# Dodecyl Creatine Ester Improves Cognitive Function and Identifies Drivers of Creatine Deficiency

**DOI:** 10.1101/2022.11.03.514982

**Authors:** Aloïse Mabondzo, Rania Harati, Léa Broca-Brisson, Anne-Cécile Guyot, Narciso Costa, Francesco Cacciante, Elena Putignano, Laura Baroncelli, Matthew R Skelton, Cathy Saab, Emmanuelle Martini, Henri Benech, Thomas Joudinaud, Jean-Charles Gaillard, Jean Armengaud, Rifat A. Hamoudi

## Abstract

Creatine transporter deficiency prevents creatine uptake into the brain, leading to mental retardation. To better understand the pathophysiology, this study focuses on the identification of biomarkers related to cognitive improvement in a Slc6a8 knockout mouse model (Slc6a8/y) engineered to mimic the clinical features of CTD patients which have low brain creatine content. Shotgun proteomics analysis of 4,035 proteins in four different brain regions; the cerebellum, cortex, hippocampus (associated with cognitive functions) and brain stem, and muscle as a control, was performed in 24 mice. Comparisons of the protein abundance in the four brain regions between DCE-treated intranasally Slc6a8-/y mice and wild type and DCE-treated Slc6a8-/y and vehicle group identified 14 biomarkers, shedding light on the mechanism of action of DCE. Integrative bioinformatics and statistical modeling identified key proteins associated with CTD, including KIF1A and PLCB1. The abundance of these proteins in the four brain regions was significantly correlated with both the object recognition and the Y-maze tests. Functional analysis confirmed their key roles and associated molecules in CTD pathogenesis.

## Supplemental Table 1 for "Dodecyl Creatine Ester Improves Cognitive Function and Identifies Drivers of Creatine Deficiency" (part 1 of 3)

### Sheet: Supplemental Table 1
Supplemental Table 1: List of detected proteins and their normalized abundances.										Normalized Abundance
										Muscular_DCE								Muscular_Veh								Muscular_WT								Hippocampus_DCE								Hippocampus_Veh								Hippocampus_WT								Cerebellum_DCE								Cerebellum_Veh								Cerebellum_WT								Brain Stem_DCE								Brain Stem_Veh								Brain Stem_WT								Cortex_DCE								Cortex_Veh								Cortex_WT
										M8	M14	M15	M24	M27	M29	M82	M90	M54	M57	M62	M63	M66	M69	M72	M75	M18	M19	M26	M30	M64	M65	M83	M86	H8	H14	H15	H24	H27	H29	H82	H90	H54	H57	H62	H63	H66	H69	H72	H75	H18	H19	H26	H30	H64	H65	H83	H86	CB8	CB14	CB15	CB24	CB27	CB29	CB82	CB90	CB54	CB57	CB62	CB63	CB66	CB69	CB72	CB75	CB18	CB19	CB26	CB30	CB64	CB65	CB83	CB86	BS8	BS14	BS15	BS24	BS27	BS29	BS82	BS90	BS54	BS57	BS62	BS63	BS66	BS69	BS72	BS75	BS18	BS19	BS26	BS30	BS64	BS65	BS83	BS86	CTX8	CTX14	CTX15	CTX24	CTX27	CTX29	CTX82	CTX90	CTX54	CTX57	CTX62	CTX63	CTX66	CTX69	CTX72	CTX75	CTX18	CTX19	CTX26	CTX30	CTX64	CTX65	CTX83	CTX86
Protein	Protein accession	Functional description	pI	MW	#specific peptides	#peptides total	Total Spectral Counts	Mascot score (best hit)	% Sequence coverage (best hit)	Q11388_MS20.033_M8_DCE_1	Q11389_MS20.033_M14_DCE_2	Q11390_MS20.033_M15_DCE_3	Q11391_MS20.033_M24_DCE_6	Q11392_MS20.033_M27_DCE_8	Q11393_MS20.033_M29_DCE_9	Q11394_MS20.033_M82_DCE_21	Q11395_MS20.033_M90_DCE_24	Q11396_MS20.033_M54_Veh_11	Q11397_MS20.033_M57_Veh_12	Q11398_MS20.033_M62_Veh_13	Q11399_MS20.033_M63_Veh_14	Q11400_MS20.033_M66_Veh_17	Q11401_MS20.033_M69_Veh_18	Q11402_MS20.033_M72_Veh_19	Q11403_MS20.033_M75_Veh_20	Q11404_MS20.033_M18_WT_4	Q11405_MS20.033_M19_WT_5	Q11406_MS20.033_M26_WT_7	Q11407_MS20.033_M30_WT_10	Q11408_MS20.033_M64_WT_15	Q11409_MS20.033_M65_WT_16	Q11410_MS20.033_M83_WT_22	Q11411_MS20.033_M86_WT_23	Q11413_MS20.033_H8_DCE_25	Q11414_MS20.033_H14_DCE_26	Q11415_MS20.033_H15_DCE_27	Q11416_MS20.033_H24_DCE_30	Q11417_MS20.033_H27_DCE_32	Q11418_MS20.033_H29_DCE_33	Q11419_MS20.033_H82_DCE_45	Q11420_MS20.033_H90_DCE_48	Q11421_MS20.033_H54_Veh_35	Q11422_MS20.033_H57_Veh_36	Q11423_MS20.033_H62_Veh_37	Q11424_MS20.033_H63_Veh_38	Q11425_MS20.033_H66_Veh_41	Q11426_MS20.033_H69_Veh_42	Q11427_MS20.033_H72_Veh_43	Q11428_MS20.033_H75_Veh_44	Q11429_MS20.033_H18_WT_28	Q11430_MS20.033_H19_WT_29	Q11431_MS20.033_H26_WT_31	Q11432_MS20.033_H30_WT_34	Q11433_MS20.033_H64_WT_39	Q11434_MS20.033_H65_WT_40	Q11435_MS20.033_H83_WT_46	Q11436_MS20.033_H86_WT_47	Q11438_MS20.033_CB8_DCE_49	Q11439_MS20.033_CB14_DCE_50	Q11440_MS20.033_CB15_DCE_51	Q11441_MS20.033_CB24_DCE_54	Q11442_MS20.033_CB27_DCE_56	Q11443_MS20.033_CB29_DCE_57	Q11444_MS20.033_CB82_DCE_69	Q11445_MS20.033_CB90_DCE_72	Q11446_MS20.033_CB54_Veh_59	Q11447_MS20.033_CB57_Veh_60	Q11448_MS20.033_CB62_Veh_61	Q11449_MS20.033_CB63_Veh_62	Q11450_MS20.033_CB66_Veh_65	Q11451_MS20.033_CB69_Veh_66	Q11452_MS20.033_CB72_Veh_67	Q11453_MS20.033_CB75_Veh_68	Q11454_MS20.033_CB18_WT_52	Q11455_MS20.033_CB19_WT_53	Q11456_MS20.033_CB26_WT_55	Q11457_MS20.033_CB30_WT_58	Q11458_MS20.033_CB64_WT_63	Q11459_MS20.033_CB65_WT_64	Q11460_MS20.033_CB83_WT_70	Q11461_MS20.033_CB86_WT_71	Q11462_MS20.033_BS8_DCE_73	Q11463_MS20.033_BS14_DCE_74	Q11464_MS20.033_BS15_DCE_75	Q11465_MS20.033_BS24_DCE_78	Q11466_MS20.033_BS27_DCE_80	Q11467_MS20.033_BS29_DCE_81	Q11484_MS20.033_BS82_DCE_93	Q11485_MS20.033_BS90_DCE_96	Q11468_MS20.033_BS54_Veh_83	Q11469_MS20.033_BS57_Veh_84	Q11470_MS20.033_BS62_Veh_85	Q11471_MS20.033_BS63_Veh_86	Q11472_MS20.033_BS66_Veh_89	Q11473_MS20.033_BS69_Veh_90	Q11474_MS20.033_BS72_Veh_91	Q11475_MS20.033_BS75_Veh_92	Q11476_MS20.033_BS18_WT_76	Q11477_MS20.033_BS19_WT_77	Q11478_MS20.033_BS26_WT_79	Q11479_MS20.033_BS30_WT_82	Q11480_MS20.033_BS64_WT_87	Q11481_MS20.033_BS65_WT_88	Q11482_MS20.033_BS83_WT_94	Q11483_MS20.033_BS86_WT_95	Q11486_MS20.033_CTX8_DCE_97	Q11487_MS20.033_CTX14_DCE_98	Q11488_MS20.033_CTX15_DCE_99	Q11489_MS20.033_CTX24_DCE_102	Q11490_MS20.033_CTX27_DCE_104	Q11491_MS20.033_CTX29_DCE_105	Q11492_MS20.033_CTX82_DCE_117	Q11493_MS20.033_CTX90_DCE_120	Q11494_MS20.033_CTX54_Veh_107	Q11495_MS20.033_CTX57_Veh_108	Q11496_MS20.033_CTX62_Veh_109	Q11497_MS20.033_CTX63_Veh_110	Q11498_MS20.033_CTX66_Veh_113	Q11499_MS20.033_CTX69_Veh_114	Q11500_MS20.033_CTX72_Veh_115	Q11501_MS20.033_CTX75_Veh_116	Q11502_MS20.033_CTX18_WT_100	Q11503_MS20.033_CTX19_WT_101	Q11504_MS20.033_CTX26_WT_103	Q11505_MS20.033_CTX30_WT_106	Q11506_MS20.033_CTX64_WT_111	Q11507_MS20.033_CTX65_WT_112	Q11508_MS20.033_CTX83_WT_118	Q11509_MS20.033_CTX86_WT_119
TITIN	TITIN_MOUSE	sp|A2ASS6|TITIN_MOUSE Titin	5.9118	3904052	1836	2361	87553	106466	59.4	12.1415	11.8626	11.8009	12.0771	11.5555	11.6502	11.6961	11.7842	12.1154	11.8494	12.0802	12.1399	12.1056	11.8537	12.2128	11.7474	11.4268	11.3853	11.4691	11.8098	11.5289	11.8053	11.5971	11.8114	0	0	0	0	0	0	0	0	0	0	0	0	0	0	0	0	0	0	0	0	0	0	0	0	0	0	0	0	0	0	0	0	0	0	0	0	0	0	0	0	0	0	0	0	0	0	0	0	0	0	0	0	0	0	0	0	0	0	0	0	0	0	0	0	0	0	0	0	0	0	0	0	0	0	0	0	0	0	0	0	0	0	0	0	0	0	0	0	0	0	0	0	0	0	0	0
MYH4	MYH4_MOUSE	sp|Q5SX39|MYH4_MOUSE Myosin-4	5.57979	222720	94	348	141163	24320	82.4	12.245	12.4556	12.4118	12.6022	12.5579	12.3379	12.318	12.6393	12.403	12.4732	12.4302	12.3778	12.3945	12.6821	12.4944	12.5927	12.8226	12.4538	12.7035	12.4729	12.2435	12.5901	12.7591	12.7816	4.24793	4	1.58496	3.70044	3	2.32193	0	1	2	1.58496	1	1	1	0	1.58496	1.58496	1.58496	1	2.32193	1.58496	0	1.58496	1	0	1	1	0	0	0	1	0	2.32193	0	2	1.58496	1	0	0	2	1	1	0	0	0	1.58496	0	0	1.58496	1	0	2	1.58496	0	0	1	2	0	1	1	0	0	1	2.58496	0	1	1.58496	0	6.12928	0	1	0	0	0	0	0	0	1	0	0	0	0	1	0	1	1	0	0	0	0	0	0	0	1	0	0	0
MYH1	MYH1_MOUSE	sp|Q5SX40|MYH1_MOUSE Myosin-1	5.59727	223203	73	317	83274	20971	77.4	11.411	11.7104	11.6362	11.7326	11.7427	11.5294	11.7834	11.7364	11.6795	11.7981	11.6795	11.6636	11.7448	11.813	11.8549	11.9073	11.9274	11.7351	11.849	11.7249	11.8642	11.811	11.863	11.8584	2.80735	3	1	2.58496	2	2	0	1	1.58496	1.58496	1	1	1	0	1.58496	1.58496	1.58496	1	1.58496	1.58496	0	1.58496	1	0	0	0	0	0	0	1	0	2.80735	0	1.58496	1.58496	1	0	0	2	1.58496	1	0	0	1	1	0	0	1.58496	1	0	1.58496	1.58496	0	0	1	2	0	1	1	0	0	1	1.58496	0	1	1	0	5.2854	0	1	0	0	0	0	0	0	1	0	0	0	0	1	0	1	1	0	0	0	0	0	0	0	1	0	0	0
MYH8	MYH8_MOUSE	sp|P13542|MYH8_MOUSE Myosin-8	5.64522	222569	35	249	60907	15691	65.9	11.0471	11.2515	11.2222	11.3174	11.2906	11.1105	11.2877	11.3021	11.2802	11.3083	11.2318	11.2107	11.2784	11.3886	11.3805	11.4247	11.5275	11.2755	11.4083	11.2533	11.224	11.3465	11.4205	11.4305	3	2.58496	1	2.58496	1.58496	1.58496	0	1	1	2	1	1	1	0	1	1.58496	1.58496	1	1	2	1	1.58496	1	0	0	0	0	1	0	1	0	2	0	1	1.58496	1	0	0	1.58496	1	1	0	0	0	0	0	0	1.58496	1	0	1.58496	1.58496	0	0	1	1.58496	1	0	1	0	0	1	0	0	1	0	0	5.35755	0	1	0	0	0	0	0	0	1	0	0	0	0	1	0	1	1	0	0	0	0	0	0	0	1	0	0	0
SPTN1	SPTN1_MOUSE	sp|P16546|SPTN1_MOUSE Spectrin alpha chain, non-erythrocytic 1	5.20301	284422	239	291	52661	15159	83	2.32193	3.45943	3.58496	2.32193	2.80735	4.64386	3	3.45943	2.32193	4.08746	4.16993	3.58496	3.32193	2	4.64386	3.90689	0	1.58496	1.58496	1.58496	2.58496	2.80735	1	1	9.52356	9.42836	9.55459	9.13443	9.36632	9.26444	9.17243	9.21432	9.51964	9.48784	9.33539	9.35315	9.34207	9.34873	9.39017	9.40727	9.4818	9.46761	9.32193	9.31061	9.36632	9.19722	9.10066	9.08215	9.18982	9.14211	9.21432	8.95128	9.00843	9.18982	9.06878	9.26444	8.87344	9.24317	9.09803	9.16239	8.97154	8.87344	9.11634	9.07414	9.2854	9.20457	9.15228	9.08481	9.1267	9.04439	9.04166	8.8857	8.93074	8.87958	8.71425	8.73471	8.72451	8.58871	8.91588	8.8857	8.84235	8.66178	8.86419	8.47168	8.82972	8.66888	8.65464	8.86109	8.59619	8.72792	8.81378	8.59246	8.7211	8.73471	8.82337	8.91588	9.22641	9.39017	9.18982	9.20212	9.23122	9.15987	9.15987	9.01681	9.06878	9.25267	8.90087	9.18488	9.08746	9.19476	9.15228	8.76155	9.08481	8.97154	9.03617	9.04985	9.15735	9.12412	8.86419	8.97154
MYH7	MYH7_MOUSE	sp|Q91Z83|MYH7_MOUSE Myosin-7	5.59492	222740	72	238	27282	15067	71	9.64746	9.80574	10.0728	10.1649	10.1898	9.74819	10.6239	9.95274	10.3197	10.2854	10.1787	10.0741	10.1749	10.0293	10.5699	10.1319	10.5765	10.4168	10.0224	9.86264	9.90839	10.0098	10.0755	10.0593	2.58496	2	1.58496	2.32193	1.58496	1.58496	0	1	1.58496	1	0	1	1	0	1	1	1	1	1	1	0	1	1	0	1	1	0	0	0	0	0	0	0	1	1	0	0	0	1	1	0	0	0	0	1	0	0	1	1	0	1.58496	1	0	0	0	1	0	0	0	0	0	0	1.58496	0	0	1	0	4.32193	0	0	0	0	0	0	0	0	0	0	0	0	0	0	0	0	0	0	0	0	0	0	0	0	0	0	0	0
DYHC1	DYHC1_MOUSE	sp|Q9JHU4|DYHC1_MOUSE Cytoplasmic dynein 1 heavy chain 1	6.02655	531710	220	310	27838	11463	54	2	4.16993	4.75489	5.20945	4.16993	4.80735	4.90689	4.80735	4.39232	4.80735	3.80735	3.45943	4.08746	4.9542	4.75489	5.35755	2.58496	2.58496	2.58496	3	4.24793	4.75489	3.70044	4.24793	8.19967	8.26679	8.51175	7.6865	7.97728	7.92481	8.04439	8.35315	8.53138	8.61471	8.40939	8.24793	8.48784	8.23362	8.16993	8.43463	8.16993	8.10852	8.40088	8.07146	8.56224	8	8.03342	8.10852	8.37504	8.11894	8.47573	7.84549	7.98299	8.05528	8.33092	8.17493	7.96578	8.48784	8.01123	7.71425	7.91289	8.09276	8.01681	8.76818	8.32193	8.07682	7.99435	8.15482	8.20457	8.09276	7.7211	8.09803	8.22882	8.24317	7.87036	8.07682	8.0607	7.94837	8.53528	8.62205	8.18982	8.07146	8.23362	7.57743	8.3443	8.06609	7.99435	8.20457	8.03342	8.14975	8.08746	7.77479	8.03342	7.97728	8.01123	8.08746	8.19967	8.46761	8.27146	8.17991	8.15482	8.07682	7.62936	8.01123	7.33985	8.36194	7.72792	8.03892	8.09276	8.38802	8.23362	7.97728	8.20945	8.02237	8.03342	8.21432	7.94837	8.30834	8.01123	8.08746
SPTB2	SPTB2_MOUSE	sp|Q62261|SPTB2_MOUSE Spectrin beta chain, non-erythrocytic 1	5.4015	274052	162	229	35786	10630	71.6	1	2.58496	2.58496	2	3.32193	3.90689	2.58496	0	1	2.80735	3.45943	3.16993	2.58496	2	4.58496	3.32193	1	1	0	0	3	2.32193	0	0	8.89178	8.73471	8.97154	8.56986	8.76487	8.66534	8.65821	8.68299	8.94251	8.94251	8.90388	8.87652	8.81698	8.93369	8.76818	8.82972	8.70736	8.86419	8.76155	8.79442	8.92778	8.73471	8.61471	8.59991	8.47978	8.41363	8.53916	8.21917	8.24793	8.35755	8.41363	8.44708	7.97728	8.35755	8.2384	8.33539	8.14975	8.43045	8.25267	8.59246	8.51175	8.37504	8.35315	8.42206	8.29002	8.17991	8.28077	8.39232	8.48382	8.49185	8.224	8.37504	8.33092	8.14466	8.50779	8.55075	8.52748	8.29921	8.32643	8.02237	8.43045	8.24793	8.224	8.37069	8.15987	8.224	8.37938	8.29002	8.29921	8.29462	8.50779	8.50779	8.72451	8.89785	8.67948	8.81698	8.69349	8.67596	8.69	8.49985	8.51964	8.82655	8.3966	8.75154	8.53138	8.71081	8.69349	8.24793	8.50779	8.41785	8.45533	8.49985	8.52748	8.60363	8.40939	8.47978
RYR1	RYR1_MOUSE	sp|E9PZQ0|RYR1_MOUSE Ryanodine receptor 1	5.15665	564679	167	218	6975	9893	43.7	7.46761	7.82655	7.94251	8.37069	8.15482	7.64386	7.94837	8.0607	7.94837	8.02237	8.14975	7.99435	8.30378	8.28077	8.37504	8.3837	8.32193	8.02237	8.24793	8.2384	8.24317	8.30834	8.48382	8.56605	1.58496	2	1.58496	2	1	1	1	1	0	1.58496	1.58496	1.58496	1	0	2	0	2	2	1.58496	0	1	1.58496	0	1	0	0	0	0	0	0	0	0	0	1	0	0	0	0	0	0	0	0	0	0	0	0	0	0	1	0	0	0	0	0	1	0	0	0	0	0	0	0	0	0	0	0	0	0	0	0	0	0	0	1	1	0	1	0	0	0	0	0	0	0	0	1.58496	1	0	1.58496	0	1.58496	1	0	0	0	1
MYH6	MYH6_MOUSE	sp|Q02566|MYH6_MOUSE Myosin-6	5.57448	223426	1	166	23244	9862	44.9	9.51175	9.67772	9.82655	9.91886	9.95128	9.57175	10.2252	9.81057	10.0168	10.0028	9.90388	9.83605	9.90539	9.89785	10.2082	9.94398	10.3026	10.0768	9.87652	9.7211	9.72451	9.84549	9.92035	9.90539	2.32193	1.58496	1	2	1	1.58496	0	1	1	1	0	1	1	0	1	1	1	1	1	1	0	1	1	0	0	0	0	0	0	0	0	0	0	1	1	0	0	0	1	1	0	0	0	0	0	0	0	1	1	0	1	1	0	0	0	1	0	0	0	0	0	0	1	0	0	0	0	3.90689	0	0	0	0	0	0	0	0	0	0	0	0	0	0	0	0	0	0	0	0	0	0	0	0	0	0	0	0
ITPR1	ITPR1_MOUSE	sp|P11881|ITPR1_MOUSE Inositol 1,4,5-trisphosphate receptor type 1	5.70948	312968	144	176	8561	8298	55.7	0	0	0	0	0	0	0	0	0	0	0	0	0	0	0	0	0	0	0	0	0	0	0	0	3.80735	4	4.32193	2.80735	4.08746	2.32193	3.45943	5.72792	3.58496	3.32193	2	3.45943	3.45943	3.32193	2.32193	4.39232	3.45943	3.16993	3.70044	3.45943	4.16993	4	3.90689	3.70044	8.52748	8.69	8.36632	8.26209	8.27612	8.5812	7.80735	8.47573	8.37504	8.93958	8.47168	8.48382	8.45533	6.20945	8.53138	7.16993	8.40088	8.72792	8.61102	8.42206	8.64746	8.54689	8.45121	6.04439	0	3.58496	3	2.32193	3.32193	2	0	0	0	0	0	0	0	1	3	0	2.32193	0	2	1.58496	2	0	0	3	4.16993	3.45943	3.90689	3.58496	3	3.16993	3.58496	3.58496	3	3.16993	3.16993	3.45943	3.80735	4.08746	3.16993	2.80735	3.80735	4.24793	3.58496	3.80735	3.58496	3.70044	3.45943	4.52356
PLEC	PLEC_MOUSE	sp|Q9QXS1|PLEC_MOUSE Plectin	5.7425	533861	160	259	9986	7626	38.8	5.93074	5.9542	5.75489	6.02237	5.80735	5.52356	4.70044	5.67243	5.78136	6.22882	5.9542	5.90689	6.18982	5.45943	6.72792	6.39232	5.72792	5.72792	5.83289	6.14975	6.16993	5.90689	5.80735	5.45943	6.72792	6.98868	6.72792	5.88264	6.39232	6.26679	5.52356	6.6865	6.64386	6.78136	6.35755	5.88264	6.35755	6.40939	6.08746	6.49185	7.19967	6.64386	6.65821	6.50779	6.71425	5.9542	6.35755	6.35755	6.93074	6.50779	6.55459	5.88264	5.9542	5.75489	6.47573	6.30378	5.55459	6.16993	5.78136	5.2854	5.83289	6.16993	6.02237	7	6.79442	6.42626	6.26679	6.71425	6.20945	5.64386	6	7.19967	7.86419	7.58496	7.46761	7.12928	7.26679	6.80735	7.33092	7.33985	6.88264	6.39232	6.89482	6.39232	7	6.59991	6.49185	6.90689	7.16993	7.50779	6.74147	6.56986	7.06609	6.30378	6.64386	7.13955	5.93074	6.47573	5.9542	6.12928	6.02237	5.88264	5.83289	5.2854	5.55459	5.39232	4.75489	5.32193	5.49185	5.78136	5.75489	5.20945	6.14975	5.97728	5.72792	6.18982	5.78136	5.9542	5.67243	5.83289
CLH1	CLH1_MOUSE	sp|Q68FD5|CLH1_MOUSE Clathrin heavy chain 1	5.48093	191434	118	143	33344	7607	70.5	3.80735	4.75489	4.85798	4	4.70044	4.80735	4.32193	4.64386	3.58496	4.9542	4.24793	3.80735	2.80735	3.70044	4.39232	4.64386	3.45943	3.45943	3.70044	3.58496	4.24793	4.08746	3	3.32193	8.50779	8.55075	8.71425	8.29462	8.48784	8.37069	8.62205	8.55459	8.62571	8.52356	8.55459	8.47573	8.51964	8.47168	8.38802	8.47978	8.54303	8.52356	8.64386	8.69697	8.79442	8.43463	8.60733	8.61471	8.54689	8.31288	8.52748	8.224	8.33092	8.39232	8.35755	8.41785	8.04439	8.35315	8.20457	8.09803	8.10329	8.30834	8.29462	8.53916	8.40088	8.43045	8.36632	8.37938	8.30834	8.15987	8.20945	8.06609	8.14975	8.2854	8.16491	8.18982	8.08215	8.21432	8.2854	8.40514	8.33539	8.09803	8.47978	7.97154	8.24317	8.24793	8.15482	8.18488	8.21432	8.20945	8.36632	8.15987	8.18982	8.17493	8.10852	8.26209	8.77808	8.76155	8.71768	8.64746	8.71081	8.59246	8.69349	8.49985	8.30834	8.58496	8.43045	8.58496	8.55842	8.62936	8.62205	8.26209	8.70736	8.61471	8.60733	8.57743	8.27146	8.50383	8.49985	8.47573
OBSCN	OBSCN_MOUSE	sp|A2AAJ9|OBSCN_MOUSE Obscurin	5.65207	965986	135	218	3551	7039	19	6.83289	6.6865	6.26679	7.41785	6.62936	6.58496	6.9542	6.80735	7.55459	7.43463	7.22882	7.17991	7.62936	7.20945	7.59246	7.46761	6.49185	6.47573	6.75489	7.46761	7.53916	7.25739	7.01123	7.10852	1.58496	1	2	2.32193	2	1.58496	2	1.58496	1.58496	1.58496	1.58496	2	2	1.58496	1.58496	1.58496	1	2	1	1	1	1.58496	1.58496	1.58496	0	0	0	0	0	0	0	0	0	0	0	0	1	1	0	0	0	0	0	0	0	1	0	0	0	0	0	1	0	0	0	0	0	0	1	1	1.58496	1	0	1	0	0	1	0	0	0	1	1	2	1	1.58496	2	2	1.58496	1.58496	2	1.58496	1.58496	1.58496	1	2	2	2	2	1.58496	2	2.32193	1.58496	1	1.58496	1.58496	2
MYPC2	MYPC2_MOUSE	sp|Q5XKE0|MYPC2_MOUSE Myosin-binding protein C, fast-type	6.02022	127273	106	119	9707	6827	81	8.60363	8.7211	8.33539	8.64386	8.74147	8.42206	8.49185	8.87036	8.36194	8.72792	8.61471	8.52356	8.42626	8.73132	8.38802	8.64386	9.13955	8.34873	9.02237	8.55842	8.23362	8.82972	8.93369	9.01123	0	0	0	0	0	0	0	0	0	0	0	0	0	0	0	0	0	0	0	0	0	0	0	0	0	0	0	0	0	0	0	0	0	0	0	0	0	0	0	0	0	0	0	0	0	0	0	0	0	0	0	0	0	0	0	0	0	0	0	0	0	0	0	0	0	0	0	0	0	1	0	0	0	0	0	0	0	0	0	0	0	0	0	0	0	0	0	0	0	0	0	0	0	0	0	0
MYH3	MYH3_MOUSE	sp|P13541|MYH3_MOUSE Myosin-3	5.62411	223652	2	120	27137	6577	27.8	9.83131	10.0808	10.0417	10.1497	10.1254	9.93074	10.1687	10.1176	10.098	10.1202	10.0444	10.0182	10.1241	10.2288	10.2192	10.2621	10.3597	10.137	10.2312	10.1033	10.0768	10.1523	10.2456	10.2562	2	2	1	2	1.58496	1.58496	0	1	1	1.58496	1	1	1	0	1	1.58496	1	1	1	1.58496	0	1.58496	1	0	0	0	0	0	0	1	0	1	0	1	1.58496	1	0	0	1.58496	1	1	0	0	0	0	0	0	1.58496	1	0	1.58496	1.58496	0	0	1	1.58496	0	0	1	0	0	1	1	0	1	0	0	3.80735	0	1	0	0	0	0	0	0	1	0	0	0	0	1	0	1	1	0	0	0	0	0	0	0	1	0	0	0
FAS	FAS_MOUSE	sp|P19096|FAS_MOUSE Fatty acid synthase	6.13318	272257	114	126	9829	6498	59	3	7.62936	7.52356	0	2	8.25739	4.52356	5.61471	4.85798	6.80735	5.20945	0	0	3.90689	6.10852	3.70044	0	3.45943	0	1.58496	0	3	0	0	6.59991	6.42626	6.64386	6.06609	6.32193	6.24793	6.45943	6.74147	6.37504	6.65821	6.37504	6.18982	6.24793	6.56986	6.40939	6.55459	6.50779	6.70044	6.72792	6.44294	6.79442	6.53916	6.26679	6.16993	6.56986	6.35755	6.39232	5.97728	5.93074	6.45943	6.52356	6.49185	5.97728	6.39232	6.04439	5.75489	5.83289	6.82018	6.12928	7.26679	6.42626	6.20945	6.16993	6.37504	6.42626	6.52356	5.70044	6.74147	6.83289	6.76818	6.75489	6.72792	6.64386	6.59991	7.01123	7.19967	7.02237	6.53916	6.83289	6.50779	6.91886	6.94251	6.56986	6.72792	6.58496	6.70044	7.10852	6.96578	6.93074	6.64386	6.78136	6.89482	6.44294	6.65821	6.45943	6.52356	6.49185	6.32193	6.45943	6.2854	5.67243	6.71425	5.83289	6.24793	6.02237	6.56986	5.97728	5.55459	6.37504	6.52356	6.52356	6.26679	6.40939	6.44294	6.47573	6.53916
MYOM1	MYOM1_MOUSE	sp|Q62234|MYOM1_MOUSE Myomesin-1	5.83481	185349	109	137	5476	6494	73.4	7.67948	8.07146	7.71425	7.77479	7.96	7.59246	7.87652	8.09803	7.52356	7.97154	7.94837	7.72792	7.71425	7.83289	7.88264	7.98868	7.98299	7.53138	8.11894	7.83289	7.53138	7.79442	7.8009	7.82018	0	0	0	0	0	0	0	0	0	0	0	0	0	0	0	0	0	0	0	0	0	0	0	0	0	0	0	0	0	0	0	0	0	0	0	0	0	0	0	0	0	0	0	0	0	0	0	0	0	0	0	0	0	0	0	0	0	0	0	0	0	0	0	0	0	0	0	0	0	0	0	0	0	0	0	0	0	0	0	0	0	0	0	0	0	0	0	0	0	0	0	0	0	0	0	0
PYGM	PYGM_MOUSE	sp|Q9WUB3|PYGM_MOUSE Glycogen phosphorylase, muscle form	6.65212	97225	75	107	17914	6149	83.8	8.82337	8.82337	8.62936	8.75822	9.02791	8.61471	8.96	9.09011	8.53916	8.85487	8.7211	8.81698	8.56986	9.05528	8.57743	8.9571	9.28771	8.9571	9.36851	8.96	8.87344	9	9.03617	9.22641	5.04439	4.9542	5.2854	5.32193	4.9542	4.80735	5.24793	5.42626	4.64386	5.04439	5.55459	5.08746	4.58496	5.08746	4.58496	4.32193	5.08746	5.08746	5.55459	5.39232	5.42626	5.16993	5.49185	5.58496	6.35755	6.18982	6.50779	6.33985	6.22882	6.56986	6.59991	6.42626	5.75489	5.58496	5.9542	5.75489	5.52356	6.50779	5.75489	6.2854	6.39232	6.45943	6.40939	6.35755	6.12928	5.75489	6.32193	6.98868	7.10852	7.04439	7.03342	7.19967	6.90689	7.01123	6.75489	6.87036	6.62936	6.65821	6.62936	6.80735	6.70044	6.58496	6.67243	7.04439	6.91886	7.21917	6.94251	6.83289	7	6.9542	6.91886	7.03342	5.2854	5.2854	5.04439	5.20945	5.04439	5.20945	5.16993	5.35755	5.12928	4.75489	4.85798	4.9542	4.58496	4.45943	4.9542	4.39232	5.12928	5.32193	4.64386	5.08746	4.80735	5.04439	4.75489	5
AT2A1	AT2A1_MOUSE	sp|Q8R429|AT2A1_MOUSE Sarcoplasmic/endoplasmic reticulum calcium ATPase 1	5.12644	109355	73	92	21307	6053	59.5	9.55842	9.78463	9.63844	9.43254	8.98299	9.40514	9.06609	9.71939	9.56605	9.62388	9.54496	9.51767	9.60918	9.66711	9.57554	9.73302	9.53916	9.66534	9.79116	10.1098	9.85331	9.79766	9.88417	9.82018	4.64386	4.75489	4.58496	4.32193	4.16993	4.58496	4.24793	4.80735	4.45943	4.70044	4.39232	4.32193	4.45943	4.08746	4.24793	4.45943	4.45943	4.58496	4.52356	4.52356	4.85798	4.39232	4.32193	3.80735	5.2854	5.20945	5.35755	5.04439	5.2854	5.04439	5.2854	5.04439	5	5.45943	5.24793	5.08746	5.12928	4	4.85798	4.39232	5.39232	5.35755	5.32193	5.16993	5.49185	5.04439	5.16993	3.90689	3.90689	4	3.70044	3.80735	3.90689	3.90689	4.08746	4.08746	3.80735	3.70044	4.08746	3.45943	3.58496	3.45943	3.80735	3.45943	4.08746	4	3.70044	3.70044	3.58496	3.16993	3.58496	3.80735	4.64386	4.58496	4.64386	4.45943	4	4.08746	4.64386	4.08746	3.32193	4.16993	3.90689	4.52356	4.52356	4.52356	4.32193	4.08746	4.24793	4.32193	4.39232	4.16993	4.32193	4.52356	4.16993	4.52356
MYH10	MYH10_MOUSE	sp|Q61879|MYH10_MOUSE Myosin-10	5.43477	228855	84	144	10585	5656	53.4	4.24793	4.70044	4.70044	4.70044	4.70044	4.70044	4.64386	4.75489	4.85798	4.80735	4.75489	4.70044	4.85798	4.85798	4.9542	5	4.9542	4.64386	4.9542	4.64386	4.85798	4.85798	4.75489	4.80735	6.94251	6.72792	6.80735	6.2854	6.70044	6.64386	6.2854	7.11894	7.10852	6.98868	6.53916	6.64386	6.53916	6.72792	6.67243	6.91886	6.84549	6.75489	6.82018	6.67243	6.50779	6.75489	6.52356	6.33985	7.14975	7.12928	7.08746	6.91886	6.78136	7.07682	6.83289	7.11894	6.82018	7.53916	7.18982	7.04439	7.16993	6.70044	7.32193	7.01123	7.11894	7.09803	7.32193	6.94251	7.11894	6.94251	6.72792	6.61471	6.62936	6.10852	6.32193	6.24793	6.22882	5.78136	6.35755	6.56986	6.47573	5.90689	6.35755	5.93074	6.33985	6.10852	5.83289	6.16993	5.55459	5.97728	6.61471	6.40939	6.30378	5.78136	6.2854	6.16993	6.88264	6.55459	7	6.76818	6.89482	6.32193	6.75489	6.40939	6.16993	7.09803	6.02237	7.01123	6.9542	6.96578	6.88264	6.24793	6.62936	6.65821	6.67243	6.35755	6.44294	6.6865	6.55459	6.45943
AT1A2	AT1A2_MOUSE	sp|Q6PIE5|AT1A2_MOUSE Sodium/potassium-transporting ATPase subunit alpha-2	5.38918	112145	56	92	38968	5630	62.1	5.61471	5.80735	5.85798	6.08746	5.80735	5.85798	6.16993	6.02237	6.22882	6.50779	6.39232	6.32193	6.61471	6.26679	6.58496	6.42626	5.45943	5.58496	5.49185	5.83289	6.32193	5.97728	5.72792	5.49185	8.45533	8.53528	8.61102	8.28077	8.33539	8.33092	8.42206	8.64386	8.47168	8.43463	8.56605	8.47573	8.51175	8.3837	8.37504	8.45533	8.50779	8.47978	8.49586	8.47573	8.52356	8.31288	8.38802	8.36194	8.8392	8.77479	8.90388	8.61471	8.71768	8.67596	8.66888	8.72792	8.45121	8.64746	8.57743	8.44708	8.47978	8.75154	8.58496	9.02237	8.79442	8.69349	8.75822	8.77808	8.71425	8.54689	8.51964	8.87652	8.98299	9.18239	9.04985	9.07146	9.03892	9.07948	8.98299	9.19722	8.90689	8.77808	8.91588	8.64746	8.88264	8.89178	9.01959	8.98584	9.08215	9.15735	9.01959	8.79116	9.01402	8.89785	8.74147	8.9571	8.20945	8.25739	8.17493	8.11894	8.18982	8.10329	8.07682	8.21917	8.10329	8.32643	8.08215	8.20945	8.08746	8.32193	8.26679	7.97728	8.09276	8.15987	7.99435	8.18982	8.16993	8.23362	8.19967	8.17991
AT1A3	AT1A3_MOUSE	sp|Q6PIC6|AT1A3_MOUSE Sodium/potassium-transporting ATPase subunit alpha-3	5.25515	111620	51	86	50244	5487	62.6	4.39232	4.52356	4.58496	4.75489	4.90689	4.85798	5.08746	4.80735	5.12928	5.2854	5.24793	5.16993	5.35755	5.12928	5.39232	5.16993	4.32193	4.39232	4.39232	4.52356	5.16993	4.85798	4.39232	4.39232	9.03892	9.0634	9.16491	8.88264	8.99435	8.91289	9.02237	9.19722	9.03342	9.02237	9.14975	9.06878	9.09276	9.0607	8.9571	9.07682	9.0954	9.07146	9.04439	9.13443	9.04166	8.91588	8.96	8.9571	9.03892	8.96578	8.96	8.82018	8.79442	8.93369	8.80735	8.92184	8.69349	8.87652	8.85798	8.72451	8.77149	9.17742	8.93958	9.4818	8.96578	8.86728	8.90989	8.96867	8.97441	8.79116	8.7039	9.08481	9.2503	9.49185	9.28309	9.43879	9.33762	9.40088	9.39446	9.54689	9.25739	9.10852	9.30834	8.92184	9.28077	9.24555	9.36851	9.32193	9.41785	9.3443	9.37504	9.12153	9.30378	9.23122	9.02514	9.224	8.79766	8.8392	8.82655	8.62571	8.77479	8.69697	8.63662	8.71768	8.61102	8.85487	8.66178	8.73132	8.633	8.82972	8.81698	8.43045	8.74147	8.73809	8.62936	8.59246	8.74147	8.69	8.71768	8.73809
ANK2	ANK2_MOUSE	sp|Q8C8R3|ANK2_MOUSE Ankyrin-2	5.06111	425999	87	161	13227	5159	33.4	1.58496	1	0	0	0	0	0	0	1	0	0	0	0	0	0	0	1	0	0	0	0	0	0	0	7.37504	6.98868	7.5157	6.88264	7.31288	7.07682	7.18982	7.08746	7.29462	7.43463	7.39232	7.33092	7.30378	7.47573	7.18982	7.37504	7.2384	7.26679	7.33985	7.33985	7.48382	7.21917	7.11894	7.20945	7.45121	7.13955	7.42626	7	6.9542	7.27612	7.22882	7.36632	6.75489	7.31288	7.02237	7.27612	6.94251	7.22882	7.01123	7.14975	7.39232	7.33985	7.25739	7.08746	7.21917	7.07682	6.97728	6.53916	6.61471	6.49185	6.26679	6.70044	6.44294	6.33985	6.61471	6.75489	6.85798	6.26679	6.65821	6.08746	6.59991	6.56986	6.39232	6.56986	6.06609	6.24793	6.70044	6.45943	6.37504	6.42626	6.83289	6.75489	7.53916	7.44294	7.43463	7.46761	7.53916	7.40088	7.45121	7.15987	7.07682	7.64386	7.17991	7.48382	7.29462	7.56224	7.52356	7	7.5157	7.02237	7.12928	7.01123	7.04439	7.26679	7.24793	7.15987
MAP1A	MAP1A_MOUSE	sp|Q9QYR6|MAP1A_MOUSE Microtubule-associated protein 1A	4.9187	299957	94	130	12216	5117	38.7	0	0	0	0	0	0	0	0	0	0	0	0	0	0	0	0	0	0	0	0	0	0	0	0	7.18982	6.80735	7.11894	6.6865	7.10852	6.82018	7.15987	6.91886	6.97728	7.06609	6.70044	6.75489	6.89482	6.90689	6.49185	6.96578	7.16993	7.18982	6.94251	6.80735	7.34873	6.80735	6.9542	6.80735	6.84549	6.33985	6.93074	6.39232	6.24793	6.33985	6.93074	6.58496	6.33985	6.24793	6.20945	6.40939	6.14975	7.04439	6.37504	6.78136	6.89482	6.72792	6.44294	6.6865	6.58496	6.45943	6.59991	6.97728	7.20945	7	6.88264	7.01123	7	7.08746	6.91886	6.89482	7.16993	6.76818	7.05528	6.80735	6.94251	7.04439	6.62936	7	6.44294	6.75489	7.13955	7.06609	6.88264	6.9542	7.19967	7.08746	7.59246	7.30378	7.55459	7.41785	7.49985	7.40939	7.7211	7.63662	7.31288	7.33985	7.25739	7.33092	7.3837	7.49985	7.17991	6.88264	7.50779	7.25739	7.40088	7.33092	6.52356	7.40939	6.98868	7.27612
MTAP2	MTAP2_MOUSE	sp|P20357|MTAP2_MOUSE Microtubule-associated protein 2	4.82178	199010	92	125	11473	5033	57.2	0	0	0	0	0	0	0	0	0	0	0	0	0	0	0	0	0	0	0	0	0	0	0	0	7.40939	7.25739	7.52356	7.26679	7.52356	7.01123	7.46761	7.18982	7.40088	7.18982	7.40088	7.27612	7.29462	7.53138	6.83289	7.21917	7.45121	7.33092	7.27612	7.67948	7.67948	7.53916	7.40939	7.44294	6	4.85798	5.61471	5.08746	5.04439	5.55459	6.08746	5.49185	4.80735	5.04439	5.08746	4.52356	4.16993	7.12928	5.08746	6.67243	5.78136	5.45943	4.85798	5.08746	5.85798	5.12928	4.9542	6.44294	6.50779	6.65821	6.56986	6.56986	6.32193	6.45943	6.39232	6.12928	6.65821	6.04439	6.82018	6.35755	6.35755	6.67243	6.55459	6.39232	6.24793	6.10852	6.72792	6.72792	6.06609	6.14975	6.52356	6.72792	7.61471	7.53138	7.39232	7.7211	7.8009	7.66534	7.53138	7.46761	7.03342	7.63662	7.21917	7.49985	7.33092	7.62936	7.34873	7.17991	7.71425	7.48382	7.46761	7.44294	6.85798	7.42626	7.30378	7.36632
FLNC	FLNC_MOUSE	sp|Q8VHX6|FLNC_MOUSE Filamin-C	5.62876	290937	79	107	2385	4812	40.3	6	7.05528	6.98868	6.89482	7.15987	6.40939	7.40088	6.64386	6.80735	7.17991	6.94251	6.70044	6.80735	6.33985	7.10852	7.40939	5.42626	5.2854	5.88264	5.35755	6.50779	5.85798	5.24793	4.9542	0	2.32193	0	0	0	0	0	0	0	0	0	0	0	0	0	0	0	0	0	0	0	0	0	0	1.58496	1	0	0	0	0	0	0	0	0	0	0	0	0	0	0	1	0	0	0	0	0	0	0	0	0	0	0	0	0	2	0	0	0	0	0	0	0	0	0	0	1.58496	0	0	2	0	1	1	0	0	0	0	0	0	0	0	0	1	0	1	0	0	0	0	1	0	0	0	1	0	1	0
NFM	NFM_MOUSE	sp|P08553|NFM_MOUSE Neurofilament medium polypeptide	4.75538	95859	64	78	13861	4536	67	3.70044	0	0	0	0	0	0	0	0	2.32193	1	1.58496	0	0	0	1	0	0	0	0	0	0	0	0	6.62936	5.97728	6.02237	5.04439	5.24793	6.71425	5.93074	5.85798	5.80735	6.65821	6.20945	5.12928	5.80735	6.50779	6.61471	6.20945	6.14975	6.52356	6.65821	5.90689	7	5.49185	5.93074	6.08746	7.48382	7.08746	7.21917	7.06609	6.93074	6.65821	7.8392	7.07682	6.59991	5.90689	6.55459	6.71425	7.34873	7.40939	6.93074	7.49185	7.42626	7.03342	7.2384	7.75489	6.76818	7.05528	6.9542	8.19476	8.5157	8.33539	8.29462	8.12928	8.35315	7.60733	8.04985	8.07682	8.10852	7.78136	7.58496	7.53138	8.43879	7.77479	7.48382	8.25267	8.31741	8.47168	8.19476	8.02791	8.42626	7.9542	7.92481	8.40939	6.20945	6	6.62936	5.85798	5.49185	6.02237	6.71425	5.85798	6.47573	6.18982	5.58496	6.24793	5.88264	6.18982	6.55459	5.75489	6.40939	6.12928	6.70044	6.61471	6.42626	7.11894	6.75489	6.70044
AT1A1	AT1A1_MOUSE	sp|Q8VDN2|AT1A1_MOUSE Sodium/potassium-transporting ATPase subunit alpha-1	5.29926	112910	44	77	32942	4505	55.3	3.80735	4	4	4.32193	4.32193	4.39232	4.64386	4.39232	4.64386	4.90689	4.70044	4.70044	5.04439	4.75489	4.90689	4.85798	3.70044	3.70044	3.90689	3.90689	4.75489	4.39232	4.08746	3.90689	8.29462	8.3837	8.42626	8.17493	8.24317	8.21432	8.32643	8.40088	8.49185	8.36194	8.45533	8.3966	8.39232	8.33539	8.224	8.3443	8.36194	8.36632	8.3966	8.33985	8.76818	8.24793	8.36194	8.30834	8.76155	8.69697	8.75489	8.5812	8.67243	8.64386	8.48784	8.64386	8.43463	8.64386	8.5157	8.44708	8.44708	8.29462	8.55459	8.59619	8.66178	8.59619	8.66178	8.60363	8.66178	8.48784	8.43463	8.40088	8.40088	8.56605	8.50779	8.45533	8.43879	8.40088	8.42626	8.55459	8.31741	8.13955	8.40939	8.13955	8.34873	8.31741	8.30378	8.42206	8.58496	8.50383	8.35755	8.19476	8.45121	8.23362	8.15987	8.36632	8.33539	8.36632	8.27146	8.2384	8.17991	8.18982	8.17493	8.40514	8.32643	8.2854	8.25739	8.2854	8.20945	8.43879	8.3966	8.03342	8.24793	8.27612	8.19476	8.20945	8.08215	8.37938	8.15482	8.28077
NSF	NSF_MOUSE	sp|P46460|NSF_MOUSE Vesicle-fusing ATPase	6.51774	82561	74	82	17673	4494	73	0	0	0	0	0	0	0	0	0	0	0	0	0	0	0	0	0	0	0	0	0	0	0	0	7.88264	7.80735	7.85798	7.98299	8.00562	7.94251	8.12412	7.50779	7.56224	7.88264	7.99435	8.07146	7.88264	7.98299	7.8009	7.78136	7.88264	8.03342	7.91886	7.81378	7.60733	7.8392	7.86419	7.82018	7.14975	7.08746	7.15987	7.18982	7.19967	7.2854	7.11894	7.14975	7.08746	7.02237	7.20945	7.2384	7.27612	7.63662	7.10852	7.10852	7.07682	7.25739	7.29462	7.16993	7.22882	7.10852	7.25739	7.34873	7.43463	7.44294	7.37504	7.44294	7.29462	7.45943	7.24793	7.19967	7.44294	7.14975	7.48382	7.30378	7.32193	7.42626	7.17991	7.40939	7.08746	7.04439	7.30378	7.2854	7.36632	7.2854	7.42626	7.36632	7.62205	7.67948	7.67243	7.71425	7.75489	7.75489	7.59246	7.52356	7.60733	7.70044	7.74819	7.60733	7.58496	7.47573	7.46761	7.45121	7.46761	7.61471	7.55459	7.57743	7.56986	7.30378	7.46761	7.59246
DYN1	DYN1_MOUSE	sp|P39053|DYN1_MOUSE Dynamin-1	7.60852	97741	56	92	23610	4384	68.9	0	0	0	0	0	0	0	0	0	0	0	0	0	0	0	0	0	0	0	0	0	0	0	0	8.16491	8.01123	8.19967	7.96578	8.22882	8.07682	8.29462	7.79442	7.96	7.97728	8.20457	8.15987	8.06609	8.18982	7.93664	7.92481	8.03892	8.29462	8.14975	8.11894	8.33092	8.09276	8.13955	8.12928	7.90087	7.79442	7.91289	7.8009	7.91886	7.96	7.91289	7.86419	7.6865	7.85175	7.72792	8.00562	7.86419	7.86419	7.72792	7.59246	7.92481	8.01681	8.02791	7.90087	7.83289	7.70736	7.93664	7.75489	7.65821	7.59246	7.56224	7.74147	7.52356	7.52356	7.45943	7.52356	7.78136	7.47573	7.71425	7.49185	7.62936	7.66534	7.40939	7.6865	7.46761	7.41785	7.72792	7.64386	7.45121	7.59991	7.83289	7.78136	8.21432	8.2384	8.09276	8.16491	8.19476	8.35755	8.32193	8.30834	8.29002	7.88874	8.18488	8.03892	8.13443	8.01123	8.17493	8.03342	8.15987	8.11894	8.11374	8.14466	7.87652	7.91289	7.97154	8.16491
AT2B2	AT2B2_MOUSE	sp|Q9R0K7|AT2B2_MOUSE Plasma membrane calcium-transporting ATPase 2	5.69746	132503	49	80	14693	4168	47.1	0	0	0	0	0	0	0	0	0	0	0	0	0	0	0	0	0	0	0	0	0	0	0	0	7.2384	7.14975	7.30378	6.83289	6.90689	6.94251	6.90689	7.47573	7.36632	7.17991	7.14975	7	7.18982	6.90689	7.07682	7.18982	7.21917	7.19967	7.21917	6.88264	7.80735	6.96578	7.12928	6.90689	7.88874	7.75489	8.02791	7.70736	7.85798	7.78136	7.73471	7.90087	7.56224	7.99435	7.72792	7.62205	7.62936	7.18982	7.59991	7.31288	7.90087	7.93664	7.79442	7.80735	7.84549	7.66534	7.61471	6.84549	6.83289	7.01123	6.70044	6.89482	6.87036	6.83289	6.87036	6.9542	6.98868	6.80735	7	6.56986	6.94251	6.84549	6.74147	6.80735	6.84549	6.80735	6.96578	6.70044	6.6865	6.62936	6.64386	6.80735	7.26679	7.30378	7.2384	7.21917	6.96578	6.9542	7.26679	7.22882	7.16993	6.93074	7.10852	7.17991	7.24793	7.30378	7.2384	6.88264	7.34873	7.17991	7.21917	7.29462	7.07682	7.45943	6.96578	7.35755
ALBU	ALBU_MOUSE	sp|P07724|ALBU_MOUSE Serum albumin	5.74797	68648	61	66	20198	4074	77.6	8.43045	8.19967	8.33985	8.05528	8.36632	8.64024	8.36194	8.08746	8.02237	8.29462	7.65821	7.54689	7.5157	7.93664	7.88874	7.89482	8.10852	8.37938	7.71425	8.14466	8.10329	8.3966	7.83289	7.90087	6.56986	6.70044	6.53916	7.40939	7.08746	6.97728	7.06609	6.80735	6.79442	7.03342	6.44294	6.50779	6.67243	7.22882	6.71425	7.11894	6.94251	7.16993	7.13955	6.67243	6.97728	6.97728	7.30378	7.20945	7.33092	7.44294	7.22882	7.76818	7.56986	7.46761	7.32193	7.45121	7.33092	6.90689	6.90689	6.75489	7.01123	7.22882	7.16993	7.44294	7.2384	7.18982	7.09803	7.17991	7.40939	7.14975	7.37504	7.84549	7.40939	7.39232	7.76818	7.67948	7.35755	7.40939	7.18982	7.08746	6.88264	6.93074	7.2384	7.83289	7.11894	7.36632	6.93074	7.18982	7.07682	7.24793	7.55459	7.27612	7.59246	7.54689	7.42626	7.45943	6.89482	7.12928	6.93074	7.01123	7.32193	6.96578	6.83289	6.93074	6.94251	6.98868	6.62936	6.55459	6.62936	6.85798	6.55459	6.87036	7.24793	6.91886	6.76818	6.74147	7.08746	6.78136	7.15987	7.08746
ACTN3	ACTN3_MOUSE	sp|O88990|ACTN3_MOUSE Alpha-actinin-3	5.30969	102978	49	75	4127	4053	69.2	7.73471	7.22882	6.82018	5.97728	7.15987	7.07682	6.90689	7.36632	6.72792	7.01123	7.10852	7.57743	6.78136	6.64386	7.2384	7.08746	6.67243	7.33985	7.13955	7.43463	7.01123	7.18982	6.67243	6.82018	3.90689	3.90689	3.32193	3.90689	3.58496	3.90689	3.70044	4.58496	4.08746	3.80735	3.16993	3.90689	3.32193	3.80735	3.80735	4.08746	3.90689	4	3.90689	4.24793	3.32193	4.08746	4	3.70044	1.58496	2.80735	1.58496	2.32193	1.58496	2.80735	2.32193	2.58496	2	2.32193	3	2.32193	2.58496	2.32193	3.32193	2.80735	2	2.80735	2.80735	2.32193	2.32193	2.80735	2.32193	2.80735	2.80735	1.58496	3.32193	2.58496	2	1.58496	3.45943	3	2.80735	2.80735	2.32193	2.80735	2.32193	2.32193	1.58496	2.58496	2.58496	2.58496	2.32193	2.32193	3.16993	2	2.58496	2.80735	3.70044	3.16993	3.32193	3	3.32193	3	3.45943	3.45943	3.58496	4	4.08746	4	3.80735	3.45943	3.70044	3.32193	3.16993	2.58496	2.80735	2.58496	4.08746	3.45943	3.32193	3.32193
MAP1B	MAP1B_MOUSE	sp|P14873|MAP1B_MOUSE Microtubule-associated protein 1B	4.75891	270089	74	121	10157	3954	41	0	0	0	0	0	0	0	0	0	0	0	0	0	0	0	0	0	0	0	0	0	0	0	0	7.10852	6.58496	6.85798	6.58496	6.87036	6.74147	6.96578	6.82018	6.65821	6.82018	6.65821	6.6865	6.40939	6.90689	6.40939	6.53916	6.89482	7.02237	6.88264	6.67243	6.85798	6.70044	6.84549	6.62936	6.44294	6	6.50779	6.16993	5.90689	6.14975	6.58496	6.33985	5.80735	5.78136	5.83289	5.80735	5.78136	6.94251	5.61471	6.62936	6.40939	6.24793	5.97728	6.14975	6.18982	6.08746	6.02237	7.02237	7.20945	7.02237	6.94251	6.76818	6.75489	6.71425	6.87036	6.74147	7.04439	6.75489	7	6.82018	7.03342	6.98868	6.52356	6.58496	6.67243	6.71425	7.02237	7.10852	6.85798	6.72792	7.08746	7.12928	6.94251	6.9542	7.12928	6.94251	7.03342	6.88264	7.02237	7.27612	6.67243	7.05528	6.79442	6.90689	6.74147	7.14975	6.75489	6.59991	7	6.74147	6.88264	6.90689	6.65821	6.91886	6.85798	6.90689
HXK1	HXK1_MOUSE	sp|P17710|HXK1_MOUSE Hexokinase-1	6.36515	108234	58	70	17467	3725	53.3	0	1.58496	0	1	0	1	1.58496	1	0	1	1.58496	1	0	0	1	1	0	0	0	0	1	0	1	0	7.57743	7.49185	7.66534	7.62936	7.73471	7.56224	7.79442	7.54689	7.61471	7.53138	7.73471	7.67243	7.53138	7.65105	7.45121	7.47573	7.58496	7.70736	7.7211	7.76818	7.73471	7.60733	7.69349	7.74819	7.42626	7.21917	7.41785	7.40939	7.36632	7.53138	7.44294	7.45121	6.91886	7.09803	7.27612	7.25739	7.17991	7.45943	7.24793	7.13955	7.32193	7.5157	7.42626	7.34873	7.34873	7.26679	7.45121	7.37504	7.39232	7.36632	7.45121	7.50779	7.17991	7.34873	7.16993	7.19967	7.34873	7.10852	7.36632	7.19967	7.18982	7.45943	7.21917	7.35755	7.18982	7.20945	7.5157	7.33092	7.22882	7.2854	7.55459	7.42626	7.80735	7.8009	7.82655	7.67243	7.70736	7.82018	7.8009	7.79442	7.62936	7.54689	7.77479	7.67948	7.67243	7.61471	7.62205	7.52356	7.72792	7.69349	7.76818	7.64386	7.49185	7.45121	7.56224	7.65105
KCRM	KCRM_MOUSE	sp|P07310|KCRM_MOUSE Creatine kinase M-type	6.57688	43018	52	57	19686	3649	81.9	9.77808	9.40301	9.37287	9.65821	9.71425	9.47168	9.55459	9.73809	9.39874	9.58496	9.74819	9.67948	9.61471	9.63844	9.38586	9.44915	9.82972	9.82177	9.87805	9.85019	9.48985	9.85331	9.83763	9.84862	1	1	1	1	1	1	1	1.58496	1	1	1	1	1	1	1.58496	1	1	0	1	0	1.58496	1	1	1.58496	2	1.58496	1	2	1.58496	1.58496	2	2	2	2	1.58496	1.58496	2	2	2	1	2	2	1.58496	2	2.32193	2	2	1	1.58496	1.58496	1.58496	1.58496	2	2.32193	2	2	1.58496	2	2.32193	2	2	2	1.58496	1.58496	2	2	2	2.32193	1.58496	2	2.32193	1.58496	1.58496	1.58496	1.58496	1	0	1	1	1	1	1	1.58496	1.58496	1	1.58496	0	0	1	0	1	1.58496	0	1	0	1
ACON	ACON_MOUSE	sp|Q99KI0|ACON_MOUSE Aconitate hydratase, mitochondrial	8.07593	85410	60	67	20787	3595	65.9	7.17991	7.45121	7.24793	7.09803	7.49185	7.10852	7.49185	7.15987	6.88264	7.29462	7.12928	7.12928	7.09803	7.11894	7.07682	7.2384	7.08746	7.03342	6.98868	7.09803	7.60733	7	6.91886	6.65821	7.40088	7.2854	7.33092	7.43463	7.47573	7.35755	7.59246	7.46761	7.2854	7.22882	7.54689	7.39232	7.36632	7.44294	7.26679	7.26679	7.45121	7.57743	7.47573	7.43463	7.47573	7.33985	7.40088	7.42626	7.56986	7.53138	7.60733	7.56224	7.59991	7.62205	7.60733	7.48382	7.47573	7.24793	7.56986	7.56224	7.41785	7.61471	7.40088	7.35755	7.64386	7.56224	7.6865	7.58496	7.56986	7.47573	7.59246	7.67243	7.79442	7.72792	7.81378	7.7211	7.67243	7.74147	7.48382	7.5157	7.6865	7.45121	7.67243	7.49185	7.53138	7.59246	7.53916	7.67243	7.52356	7.63662	7.69349	7.58496	7.66534	7.57743	7.67243	7.76818	7.53138	7.37504	7.55459	7.33092	7.42626	7.40939	7.52356	7.56986	7.41785	7.24793	7.43463	7.56224	7.35755	7.31288	7.21917	7.22882	7.39232	7.33092	7.40939	7.43463	7.15987	7.2854	7.20945	7.31288
ENOB	ENOB_MOUSE	sp|P21550|ENOB_MOUSE Beta-enolase	6.73105	46995	41	57	15914	3590	79.5	8.68299	8.40939	8.43463	8.633	8.6865	8.47573	8.56986	8.65105	8.40088	8.51175	8.57365	8.49185	8.50383	8.64386	8.25739	8.35315	8.58871	8.53138	8.58871	8.55459	8.51964	8.55842	8.50779	8.59991	6.10852	5.97728	6	6.04439	6.22882	6.10852	6.35755	6.22882	5.80735	5.97728	6.02237	5.90689	6	6.10852	5.83289	5.9542	6.2854	6.18982	6.26679	6.12928	5.9542	6.02237	6.35755	6.35755	6.18982	6.10852	6.20945	6.42626	6.40939	6.12928	6.32193	6.24793	6.45943	6.16993	6.35755	6.26679	6.2854	5.97728	6.08746	5.93074	6.22882	6.22882	6.26679	6.14975	6.26679	6.2854	6.49185	6.18982	6.26679	6.16993	6.40939	6.16993	6.35755	6.44294	6.02237	6	6.02237	6.26679	6.40939	6.18982	6.18982	6.20945	6.18982	6.10852	6.14975	6.14975	6.24793	6.26679	6.55459	6.49185	6.18982	6.35755	6.18982	6.30378	6.33985	5.9542	6.32193	6.32193	5.9542	6.20945	6.08746	6.14975	6.32193	6.12928	6	6.04439	5.85798	6.04439	6.2854	6.06609	6.2854	6.32193	6.24793	6.12928	6.08746	6.20945
HS90A	HS90A_MOUSE	sp|P07901|HS90A_MOUSE Heat shock protein HSP 90-alpha	4.93178	84735	45	82	17876	3570	69.6	4.32193	4.75489	4.24793	4	4.58496	4.58496	4.58496	4.64386	4.16993	4.64386	4.32193	4	4	4	4	4.39232	3.80735	3.90689	3.90689	4.32193	4.39232	4.16993	4.39232	4.08746	7.34873	7.21917	7.39232	7.45121	7.47573	7.49185	7.74147	7.2384	7.20945	7.30378	7.13955	7.19967	7.19967	7.59991	7	7.24793	7.36632	7.53138	7.60733	7.52356	7.49185	7.46761	7.62205	7.75489	7.44294	7.27612	7.47573	7.48382	7.56224	7.56224	7.60733	7.40088	7.2384	7.29462	7.19967	7.2854	7.2854	7.83289	7.21917	7.48382	7.47573	7.58496	7.70736	7.55459	7.56986	7.56986	7.7879	7.88264	7.62936	7.63662	7.65821	7.77479	7.61471	7.54689	7.56224	7.48382	7.52356	7.33985	7.45121	7.65821	7.5157	7.73471	7.59246	7.74819	7.69349	7.62205	7.71425	7.67243	7.65821	7.76155	7.82018	7.7211	7.55459	7.52356	7.55459	7.45121	7.61471	7.66534	7.59246	7.66534	7.34873	7.33092	7.26679	7.30378	7.17991	7.40088	7.08746	7.42626	7.52356	7.53138	7.48382	7.49185	7.33092	7.13955	7.60733	7.47573
NFH	NFH_MOUSE	sp|P19246|NFH_MOUSE Neurofilament heavy polypeptide	5.70682	116924	58	74	6645	3566	46.5	2.32193	0	0	0	0	0	0	0	0	1.58496	0	1	0	0	0	0	0	0	0	1.58496	0	0	0	0	4.52356	3	3.45943	2.32193	2.32193	4.32193	3.45943	3.45943	2.32193	4.45943	2.32193	2.58496	2.80735	4.08746	4.32193	3.80735	4.24793	4.64386	4.58496	3.32193	4.80735	2.80735	4.24793	3.58496	6.76818	6.02237	6.35755	6.20945	5.9542	5.72792	7.07682	6.16993	5.61471	4.58496	5.32193	5.58496	6.37504	6.42626	6	6.37504	6.64386	6.14975	6.20945	7.09803	5.70044	6	6.16993	7.3837	7.86419	7.60733	7.57743	7.36632	7.56986	6.88264	7.47573	7.34873	7.17991	7.01123	6.64386	6.52356	7.53138	6.90689	6.87036	7.41785	7.67948	7.8392	7.34873	7.2384	7.64386	7.14975	7.10852	7.53916	4.64386	4.16993	5.04439	3.58496	2.80735	3.45943	4.58496	3.90689	3.80735	3.58496	3	4.39232	4	4.16993	4.64386	4.08746	5	4.16993	4.90689	5	4.45943	5.24793	5.16993	5.20945
KPYM	KPYM_MOUSE	sp|P52480|KPYM_MOUSE Pyruvate kinase PKM	7.17433	57808	48	61	29719	3537	78.7	8.25739	7.86419	7.90087	7.97728	8.13443	7.90689	8.05528	8.09803	7.93074	8.10329	8.10852	7.97154	7.94251	7.97154	7.72792	7.74147	8.21432	8.13443	8.17991	8.13443	8.08215	8.04439	8.02237	7.96578	7.91886	7.79442	7.88874	7.87036	7.96	7.91886	8.07682	8.05528	7.65821	7.59991	7.8392	7.79442	7.76155	7.88264	7.56986	7.70044	8	8.01123	8.03342	7.97728	7.83289	7.80735	7.94837	7.98299	8.01123	7.91289	7.90087	7.94837	8.02791	8.13443	8.07682	7.82655	7.92481	7.55459	7.92481	7.72792	7.8009	8.09276	7.78136	7.83289	7.86419	7.87036	7.9542	7.9542	7.88874	7.8392	7.93074	8.08215	8.27146	8.17493	8.16491	8.18982	8.15482	8.26209	7.9542	7.91289	8.08215	8.00562	7.97154	7.96578	7.96578	7.90087	8.20457	8.13443	8.06609	8.05528	8.14975	8.14466	8.19476	8.25739	8.33539	8.32193	8.05528	7.91289	8.02237	7.97154	8.00562	7.97728	7.82655	7.94251	7.74819	7.7879	7.89482	7.90689	7.58496	7.56986	7.42626	7.64386	7.74147	7.81378	7.87036	7.76155	7.53138	7.49985	7.67243	7.67243
AT2B1	AT2B1_MOUSE	sp|G5E829|AT2B1_MOUSE Plasma membrane calcium-transporting ATPase 1	5.65601	134662	30	69	11089	3418	41	0	0	0	0	0	0	0	0	0	1	0	0	0	0	1	0	0	0	0	0	0	0	0	0	7.41785	7.33985	7.37504	6.94251	7.16993	7.10852	7.11894	7.33985	7.35755	7.36632	7.24793	7.32193	7.21917	7.09803	7.26679	7.41785	7.35755	7.40088	7.37504	6.88264	7.46761	7.04439	6.93074	6.78136	7.02237	6.76818	7.11894	6.76818	6.88264	6.85798	6.88264	6.98868	6.59991	7.15987	6.79442	6.78136	6.59991	6.40939	6.72792	6.62936	7	6.97728	6.80735	6.75489	6.96578	6.76818	6.64386	5.97728	6.04439	6.12928	5.9542	5.97728	5.97728	5.90689	6.14975	6.08746	6.20945	6	6.20945	5.67243	6.10852	6	5.85798	5.78136	5.85798	5.83289	6.02237	5.97728	5.83289	5.78136	5.85798	6	7.24793	7.22882	7.09803	7.05528	6.97728	6.90689	7.13955	7.09803	6.9542	6.96578	6.87036	7.15987	7.19967	7.19967	7.10852	6.70044	7.18982	7.03342	7.09803	7.11894	7.2384	7.26679	6.94251	7.20945
ATPA	ATPA_MOUSE	sp|Q03265|ATPA_MOUSE ATP synthase subunit alpha, mitochondrial	9.22065	59716	52	64	27731	3338	74.9	7.52356	7.44294	7.24793	7.2854	7.53138	7.14975	7.59991	7.3837	7.22882	7.47573	7.33985	7.37504	7.47573	7.40939	7.19967	7.46761	6.98868	7.09803	7.10852	7.40939	7.89482	7.24793	7.02237	6.94251	7.7211	7.72792	7.76155	7.8009	7.86419	7.8009	7.89482	7.8392	7.65105	7.65105	7.83289	7.82655	7.81378	7.76155	7.66534	7.69349	7.77479	7.88264	7.86419	7.85175	7.80735	7.76818	7.84549	7.80735	7.91289	7.89482	7.9542	8.03892	8.07682	8.09803	7.97154	8.04985	8.11374	7.79442	8.10329	8.02791	7.96578	8.07682	7.97154	7.82655	7.94837	8.11894	8.08215	8.05528	8.12412	8.03342	8.12928	8.14975	8.15987	8.20457	8.17991	8.01681	8.14466	8.25267	8.01123	7.93664	8.18982	7.97154	8.25267	8.13443	8.09276	8.05528	8.15987	8.02791	8.01123	8.10852	8.24317	8.19476	8.13443	8.12412	8.14466	8.25739	7.93074	7.88874	7.93074	7.70736	7.85175	7.76818	7.81378	7.94251	7.99435	7.90087	8.04985	8.01681	7.7879	7.72792	7.6865	7.82655	7.80735	7.79442	7.94837	7.80735	7.70736	7.83289	7.81378	7.91886
HS90B	HS90B_MOUSE	sp|P11499|HS90B_MOUSE Heat shock protein HSP 90-beta	4.96951	83229	39	74	18658	3322	68.5	5.90689	6.12928	5.72792	5.85798	6.26679	6.16993	6.30378	6.37504	5.90689	6.47573	5.78136	5.45943	5.49185	6.08746	5.39232	6.37504	5.72792	5.42626	5.85798	6.04439	6.10852	6.16993	5.97728	5.9542	7.39232	7.2384	7.43463	7.41785	7.55459	7.50779	7.64386	7.33092	7.25739	7.34873	7.2384	7.21917	7.14975	7.67948	7.06609	7.32193	7.40939	7.58496	7.67243	7.56224	7.56986	7.57743	7.58496	7.71425	7.42626	7.27612	7.45943	7.5157	7.55459	7.47573	7.67243	7.46761	7.25739	7.21917	7.21917	7.19967	7.22882	7.66534	7.08746	7.49185	7.42626	7.47573	7.67948	7.59991	7.62936	7.56224	7.67948	7.72792	7.54689	7.56986	7.59246	7.64386	7.45943	7.47573	7.56986	7.46761	7.40088	7.24793	7.39232	7.62936	7.36632	7.72792	7.48382	7.61471	7.53916	7.59246	7.74147	7.59991	7.64386	7.66534	7.76818	7.63662	7.58496	7.53916	7.56986	7.5157	7.64386	7.67243	7.62936	7.61471	7.24793	7.45121	7.22882	7.29462	7.09803	7.37504	6.98868	7.40939	7.52356	7.43463	7.43463	7.46761	7.3837	7.15987	7.53916	7.40088
DMXL2	DMXL2_MOUSE	sp|Q8BPN8|DMXL2_MOUSE DmX-like protein 2	5.96491	337995	68	100	5646	3308	30.3	0	0	0	0	0	0	0	0	0	0	0	0	0	0	0	0	0	0	0	0	0	0	0	0	6.50779	6.75489	6.56986	6.24793	6.40939	6.22882	6.44294	6.24793	6.45943	6.59991	6.53916	6.52356	6.49185	6.59991	6.42626	6.64386	6.44294	6.40939	6.44294	6.52356	6.65821	6.33985	6.02237	6.14975	5.72792	5.61471	5.97728	5.2854	5.42626	5.49185	5.58496	5.58496	5	6.02237	5.42626	5.24793	5.32193	5.52356	5.45943	6.16993	5.64386	5.58496	5.2854	5.42626	5.52356	5.55459	4.90689	5.12928	5.12928	5.39232	4.90689	5.32193	5.08746	5.12928	5.2854	5.67243	5.42626	5	5.61471	4.58496	5.08746	5.58496	4.80735	5.16993	5.08746	5.16993	5.42626	5.24793	4.85798	4.52356	5.16993	5.20945	6.22882	6.32193	6.06609	6.14975	6.08746	5.9542	6	5.9542	5.2854	6.32193	5.55459	5.80735	5.9542	6.37504	6.14975	5.75489	6.20945	5.80735	5.67243	5.9542	6.10852	5.93074	6.02237	6.32193
HSP7C	HSP7C_MOUSE	sp|P63017|HSP7C_MOUSE Heat shock cognate 71 kDa protein	5.37471	70827	33	59	23382	3266	72.6	6.72792	6.79442	6.37504	6.56986	6.71425	6.75489	6.59991	6.59991	6.32193	6.78136	6.70044	6.61471	6.59991	6.59991	6.47573	6.65821	6.37504	6.18982	6.56986	6.53916	6.62936	6.62936	6.30378	6.42626	7.62205	7.62205	7.63662	7.74147	7.76818	7.70044	7.87036	7.67948	7.61471	7.56986	7.75489	7.66534	7.62936	7.8392	7.64386	7.66534	7.67948	7.74819	7.8009	7.70736	7.79442	7.63662	7.82655	7.82655	7.63662	7.70736	7.72792	7.81378	7.86419	7.84549	7.84549	7.74147	7.71425	7.61471	7.67243	7.82655	7.74819	7.88264	7.70736	7.67243	7.70044	7.82018	7.88874	7.7879	7.7879	7.78136	7.88264	7.90087	7.88874	7.7879	7.86419	7.81378	7.7879	7.83289	7.76155	7.7211	7.85175	7.61471	7.85175	7.86419	7.82655	7.88264	7.81378	7.85798	7.8009	7.83289	7.93664	7.87652	7.85175	7.90087	7.93074	7.93074	7.93074	7.87036	7.91886	7.89482	7.87652	7.86419	7.81378	7.90087	7.81378	7.70736	7.8009	7.82018	7.77479	7.77479	7.58496	7.8009	7.72792	7.65105	7.8392	7.7879	7.65821	7.66534	7.64386	7.74819
NFL	NFL_MOUSE	sp|P08551|NFL_MOUSE Neurofilament light polypeptide	4.61828	61471	43	52	10883	3265	58	3.58496	0	0	0	1	0	0	0	0	3.32193	1.58496	2.80735	1.58496	0	1.58496	2	0	0	0	0	0	0	0	0	6.16993	5.49185	5.49185	5.12928	5	6.22882	5.58496	5.39232	5.35755	6.04439	5.49185	4.9542	5.42626	5.93074	6.10852	5.49185	5.72792	5.97728	6.16993	5.24793	6.22882	5.08746	5.64386	5.61471	7.09803	6.79442	7.04439	6.93074	6.72792	6.65821	7.47573	6.87036	6.55459	5.75489	6.40939	6.52356	7.16993	7.04439	6.67243	7	7.13955	6.87036	7.06609	7.56986	6.44294	6.75489	6.93074	7.84549	8.2384	7.94837	7.87652	7.71425	8.01123	7.40939	7.81378	7.55459	7.64386	7.47573	7.29462	7.2384	7.98299	7.36632	7.33985	7.87652	8.01681	8.13443	7.67243	7.66534	8.05528	7.66534	7.60733	8.03342	5.78136	5.78136	6.16993	5.32193	5.12928	5.58496	5.83289	5.45943	5.90689	5.52356	5.45943	5.88264	5.49185	5.78136	6.10852	5.83289	6.12928	5.83289	6.16993	6.22882	6.16993	6.49185	6.26679	6.32193
MYO5A	MYO5A_MOUSE	sp|Q99104|MYO5A_MOUSE Unconventional myosin-Va	8.81524	215402	66	92	5175	3254	38.5	0	0	0	0	0	0	0	0	0	0	0	0	0	0	0	0	0	0	0	0	0	0	0	0	6.40939	6.52356	6.20945	6.14975	6.08746	6.18982	5.39232	6.76818	6.47573	6.42626	5.70044	6.45943	6.26679	5.88264	6.30378	6.47573	6.33985	5.88264	5.85798	6.39232	4.64386	6.14975	6.02237	5.52356	5.64386	6.10852	5.16993	5.04439	4.64386	5.45943	4.85798	5.16993	5.55459	6.82018	6.06609	5.20945	5.90689	5.70044	6.06609	6.58496	5.55459	5.45943	6	5.58496	5.85798	5.32193	4.85798	5.90689	6	5.93074	5.58496	6	5.9542	5.83289	6.12928	6.02237	5.80735	5.55459	5.70044	5.20945	5.64386	5.97728	6	6.08746	5.78136	5.85798	5.78136	5.75489	5.45943	5.58496	5.58496	5.2854	5.08746	5.20945	5.32193	5	5.08746	4.90689	4.9542	5.16993	5.08746	5.58496	4.64386	5.61471	5.67243	5.70044	6	5.12928	4.75489	4.16993	4.24793	4.58496	5.83289	4.85798	5.20945	4.90689
PFKAM	PFKAM_MOUSE	sp|P47857|PFKAM_MOUSE ATP-dependent 6-phosphofructokinase, muscle type	8.23583	85215	50	63	11262	3236	64.5	7.13955	6.9542	6.93074	7.04439	7.2854	6.71425	7.25739	7.34873	6.88264	7.13955	7.02237	6.9542	6.71425	7.33985	6.55459	7.15987	7.34873	7.12928	7.42626	7.36632	7.27612	7.17991	7.2384	7.21917	6.20945	6.04439	6.10852	6.10852	6.26679	6.02237	6.2854	6.12928	6.06609	5.85798	6.30378	6.33985	6.18982	6.18982	5.97728	5.9542	6.04439	6.26679	6.14975	6.2854	6.35755	6.08746	6.33985	6.26679	6.72792	6.6865	6.83289	6.65821	6.71425	6.80735	6.76818	6.75489	6.53916	6.52356	6.70044	6.56986	6.50779	6.56986	6.50779	6.26679	6.62936	6.71425	6.74147	6.71425	6.59991	6.49185	6.65821	6.45943	6.58496	6.52356	6.47573	6.53916	6.22882	6.35755	6.30378	6.32193	6.33985	6.26679	6.10852	6.10852	6.32193	6.39232	6.32193	6.50779	6.24793	6.35755	6.33985	6.22882	6.39232	6.35755	6.50779	6.44294	6.42626	6.35755	6.35755	6.16993	6.33985	6.49185	6.30378	6.45943	6.24793	6.12928	6.30378	6.2854	6.24793	6.16993	6.14975	6.06609	6.18982	6.18982	6.26679	6.22882	6	6.08746	6.02237	6.2854
PYGB	PYGB_MOUSE	sp|Q8CI94|PYGB_MOUSE Glycogen phosphorylase, brain form	6.28398	96668	42	85	11647	3211	66	6.65821	6.70044	6.53916	6.53916	6.87036	6.47573	6.78136	6.91886	6.39232	6.55459	6.49185	6.67243	6.32193	6.82018	6.37504	6.72792	7.10852	6.76818	7.19967	6.79442	6.71425	6.82018	6.83289	7.04439	6.62936	6.35755	6.58496	6.62936	6.56986	6.42626	6.37504	6.22882	5.83289	6.2854	6.58496	6.33985	5.88264	6.22882	6.08746	5.88264	6.56986	6.71425	6.59991	6.39232	6.37504	6.42626	6.50779	6.61471	6.74147	6.30378	6.70044	6.52356	6.50779	6.59991	6.80735	6.59991	5.93074	6.04439	6.35755	6.18982	6.20945	6.71425	6.18982	6.37504	6.44294	6.61471	6.67243	6.61471	6.44294	6.12928	6.56986	7.11894	7.15987	7.19967	7.17991	7.16993	7.01123	7.08746	6.78136	6.79442	6.65821	6.72792	6.88264	6.98868	6.79442	6.96578	6.83289	7.08746	6.98868	7.08746	7.03342	6.94251	7.16993	6.96578	7.03342	7.16993	6.62936	6.65821	6.47573	6.67243	6.39232	6.49185	6.37504	6.49185	6.14975	5.90689	6.04439	6.22882	5.88264	5.72792	6.06609	5.64386	6.45943	6.42626	6	6.10852	6.20945	5.90689	6.2854	6.26679
STXB1	STXB1_MOUSE	sp|O08599|STXB1_MOUSE Syntaxin-binding protein 1	6.49519	67526	51	64	17929	3205	79.1	0	0	0	0	0	0	0	0	0	0	0	0	0	0	0	0	0	0	0	0	0	0	0	0	7.25739	7.29462	7.63662	7.45943	7.40939	7.40088	7.57743	7.70736	7.48382	7.19967	7.55459	7.25739	7.45943	7.33985	7.12928	7.2384	7.29462	7.47573	7.47573	7.40088	7.85798	7.42626	7.72792	7.7211	7.59246	7.63662	7.62936	7.7211	7.8009	7.8009	7.44294	7.67243	7.47573	7.53138	7.62936	7.56986	7.56224	7.73471	7.45943	7.53138	7.56224	7.88264	7.88264	7.61471	7.7211	7.46761	7.78136	7.33985	7.35755	7.47573	7.32193	7.44294	7.30378	7.48382	7.29462	7.25739	7.48382	7.36632	7.45943	7.31288	7.44294	7.44294	7.49185	7.55459	7.33985	7.21917	7.49985	7.26679	7.3837	7.45943	7.59991	7.5157	7.77479	7.87036	7.80735	7.74147	7.8009	7.80735	7.67243	7.65821	7.82018	7.49985	7.73471	7.43463	7.59246	7.48382	7.56986	7.45121	7.70044	7.8392	7.70044	7.85798	7.15987	7.56224	7.37504	7.65105
SPTB1	SPTB1_MOUSE	sp|P15508|SPTB1_MOUSE Spectrin beta chain, erythrocytic	5.18512	245098	58	111	4692	3184	37.7	1.58496	2	2.58496	2.80735	3.32193	2.32193	2	3.32193	2.32193	2.32193	3.58496	2.58496	2	2.58496	3.90689	3.16993	2.32193	2	2	2.80735	1.58496	2.80735	2	2.32193	6.39232	5.97728	6.20945	5.64386	5.83289	5.70044	5.16993	5.88264	5.85798	5.93074	5.49185	5.75489	5.49185	5.49185	5.70044	5.83289	6.02237	6	5.45943	5.61471	5.39232	4.9542	5.04439	5.24793	6.67243	6.45943	6.53916	6.08746	6.20945	6.45943	6.14975	6.47573	5.9542	6.39232	6.22882	6.32193	6.04439	5.12928	6.24793	5.61471	6.44294	6.49185	6.18982	6.20945	6.14975	6.14975	6.10852	5.45943	5.58496	5.32193	5.12928	4.80735	4.9542	4.70044	4.90689	5.12928	5.04439	4.80735	5.2854	4.90689	5	5.08746	4.24793	4.45943	4.08746	4.52356	4.80735	4.58496	4.75489	4.9542	4.75489	5.35755	5.35755	5.83289	5.42626	5.39232	5.35755	4.90689	5	5.12928	4.58496	5.32193	4.52356	5.39232	4.70044	4.80735	4.80735	4.32193	5.12928	4.58496	4.64386	4.58496	5.45943	4.52356	4.70044	4.58496
AINX	AINX_MOUSE	sp|P46660|AINX_MOUSE Alpha-internexin	5.3515	55349	42	51	9624	3096	73.5	2.32193	0	0	0	0	0	0	0	0	0	0	0	0	0	0	0	0	0	0	0	0	0	0	0	6.26679	5.61471	5.49185	5.20945	5.2854	6.37504	5.55459	5.67243	5.49185	6.06609	5.45943	5.20945	5.42626	6	6.06609	5.80735	5.9542	6.18982	6.2854	5.08746	6.24793	4.9542	5.64386	5.39232	7.22882	6.88264	7.05528	7.03342	6.93074	6.67243	7.40939	6.98868	6.79442	5.75489	6.53916	6.67243	7.04439	6.93074	6.70044	6.83289	7.14975	6.85798	7.04439	7.36632	6.55459	6.83289	6.93074	7.33985	7.90689	7.54689	7.40088	7.35755	7.58496	7.05528	7.33092	7.25739	7.15987	7.12928	6.96578	6.80735	7.48382	6.98868	7.05528	7.57743	7.30378	7.53916	7.31288	7.08746	7.56224	7.36632	7.45121	7.59991	5.90689	5.88264	6.35755	5.61471	4.90689	5.78136	6.08746	5.58496	6.10852	5.49185	5.42626	6.06609	5.39232	5.42626	5.9542	5.88264	6	5.75489	6.30378	6.39232	5.97728	6.39232	6.26679	6.42626
BSN	BSN_MOUSE	sp|O88737|BSN_MOUSE Protein bassoon	7.62299	418587	66	111	4097	3094	27.3	0	0	0	0	0	0	0	0	0	0	0	0	0	0	0	0	0	0	0	0	0	0	0	0	6.30378	6.56986	6.55459	6.12928	6.47573	5.88264	6.22882	5.9542	6.53916	6.32193	6.20945	6.10852	6.08746	6.24793	5.80735	6.2854	6.50779	5.67243	5.75489	6.44294	6.62936	6.33985	6.32193	6.39232	5.08746	5.24793	4.80735	4.24793	4.80735	4.08746	3.90689	4.32193	4.58496	5.88264	4.24793	5.12928	4.70044	3	4.70044	4.08746	5.16993	5.08746	4.64386	3.80735	5	4.45943	4.9542	1.58496	1	1.58496	1.58496	0	0	2	2	1	1.58496	0	2.80735	1	2	2.80735	1.58496	0	0	1	0	2	0	0	1.58496	1.58496	6.20945	6.14975	5.85798	6.24793	6.33985	5.93074	6.37504	6.06609	6.30378	5.42626	5.75489	5.61471	6.30378	6.18982	6.44294	6.04439	6.16993	6.02237	5.78136	6.32193	5.39232	5.83289	5.45943	5.97728
CH60	CH60_MOUSE	sp|P63038|CH60_MOUSE 60 kDa heat shock protein, mitochondrial	5.91108	60917	51	62	14859	3083	79.8	5.58496	5.88264	5.42626	5.45943	5.67243	5.58496	5.83289	5.61471	5.08746	5.70044	5.32193	5.20945	5.39232	5.52356	5.42626	5.35755	4.85798	5.20945	5.04439	5.2854	5.83289	5.04439	4.90689	4.52356	6.79442	6.88264	7.03342	7.10852	7.09803	7.06609	7.20945	6.91886	6.94251	6.94251	7.13955	7.17991	7.05528	7.21917	6.90689	6.97728	6.93074	7.03342	7.06609	7.10852	6.93074	7.14975	7.01123	7.04439	7	6.98868	7.01123	7.12928	7.24793	7.20945	7.18982	7.12928	7.20945	6.98868	7.14975	7.20945	7.14975	7.40939	7.07682	7.12928	7.12928	7.16993	7.24793	7.20945	7.16993	7.19967	7.27612	7.27612	7.33092	7.3837	7.30378	7.32193	7.27612	7.41785	7.05528	7.09803	7.45121	7.18982	7.53138	7.40088	7.25739	7.40939	7.16993	7.2854	7.29462	7.2384	7.53916	7.53138	7.24793	7.19967	7.34873	7.45943	7.21917	7.09803	7.20945	6.97728	7.22882	7.10852	7.04439	7.13955	7.32193	7.11894	7.37504	7.26679	7.12928	7.07682	6.9542	7.13955	7.15987	6.97728	7.18982	7.16993	6.88264	7.21917	7.24793	7.06609
CN37	CN37_MOUSE	sp|P16330|CN37_MOUSE 2',3'-cyclic-nucleotide 3'-phosphodiesterase	9.08319	47094	51	53	17497	3071	80.5	2.32193	0	0	0	1	0	0	0	0	2.32193	2	3.32193	1	1	0	0	0	0	0	0	0	0	0	0	7.07682	6.62936	6.9542	6.76818	6.70044	7.33092	7.06609	7.04439	6.45943	7.09803	6.72792	6.74147	6.76818	7.16993	7.15987	6.9542	7.33092	7.64386	7.52356	6.52356	7.09803	6.61471	7.06609	6.65821	7.30378	7.27612	7.48382	7.47573	7.17991	7.30378	7.6865	7.30378	7.24793	6.75489	7.41785	7.17991	7.41785	7.82018	7.27612	7.85798	7.50779	7.21917	7.33985	7.56986	7.24793	7.33092	7.43463	8.10329	8.29921	8.22882	8.13955	8.15987	8.24793	8.26209	8.27612	8.26679	8.29462	8.40514	8.17493	8.21917	8.37938	8.10329	8.14975	8.36194	8.16491	8.24317	8.23362	8.30378	8.3966	8.52356	8.33092	8.29462	6.88264	6.97728	7.19967	6.82018	6.33985	6.61471	6.96578	6.50779	6.80735	6.94251	6.82018	6.93074	6.50779	6.61471	6.50779	6.44294	6.9542	7	7.06609	6.96578	7.35755	7.16993	7.05528	7.21917
TPM1	TPM1_MOUSE	sp|P58771|TPM1_MOUSE Tropomyosin alpha-1 chain	4.68724	32661	28	54	5247	3052	89.1	8.14975	7.41785	7.36632	7.34873	7.70736	7.61471	7.5157	7.62936	7.56986	7.41785	7.52356	7.80735	7.48382	7.5157	7.53138	7.3837	7.60733	7.54689	7.71425	7.69349	7.25739	7.60733	7.67948	7.6865	3.45943	3.16993	3.16993	3.16993	3	3	3.16993	3	2.58496	2.58496	3	2.80735	2.80735	3	1.58496	2.32193	3.32193	3	3.45943	3	1.58496	3.16993	2.58496	2.80735	1	2	1	1.58496	1.58496	2	2.32193	2.80735	2.32193	2	2.32193	2	1.58496	2.32193	2.58496	2	1.58496	1	1	2.32193	2.80735	1	2.58496	2.58496	2.58496	2	2	2.32193	2.32193	2.32193	2.58496	2	2.32193	3	2.58496	2.32193	2.32193	2.58496	2.58496	2	1.58496	2	2.32193	3.16993	3.16993	2	3.32193	3.16993	3.58496	3.58496	3.32193	2.80735	3	3.16993	3	3	3.80735	3.58496	3.16993	3.70044	2.80735	2.80735	3	3.16993	3.45943	2.80735	3	2.80735	2.80735	3.16993	2.80735	3.16993
UBA1	UBA1_MOUSE	sp|Q02053|UBA1_MOUSE Ubiquitin-like modifier-activating enzyme 1	5.42557	117734	48	57	10952	3045	62.6	4.45943	4.58496	4.64386	4.16993	5.42626	4.9542	5	4.9542	4.32193	5.35755	5.24793	4.85798	4.64386	4.80735	4.9542	4.75489	5.32193	4.24793	4.80735	4.52356	4.45943	4.64386	4.08746	4.16993	6.84549	6.71425	6.88264	6.78136	6.98868	6.90689	7	6.74147	6.91886	6.76818	6.97728	6.91886	6.79442	6.94251	6.78136	6.83289	6.83289	7.01123	6.85798	6.87036	6.87036	6.90689	6.71425	6.84549	6.97728	6.70044	6.97728	6.83289	6.94251	6.88264	6.93074	6.90689	6.59991	6.58496	6.6865	6.90689	6.76818	6.80735	6.78136	6.56986	6.76818	6.84549	6.84549	6.76818	6.67243	6.65821	6.72792	6.70044	6.6865	6.59991	6.65821	6.83289	6.42626	6.42626	6.67243	6.59991	6.72792	6.47573	6.59991	6.35755	6.53916	6.50779	6.26679	6.59991	6.39232	6.52356	6.55459	6.58496	6.55459	6.49185	6.82018	6.6865	6.88264	6.84549	6.75489	6.70044	6.75489	6.90689	6.85798	6.97728	6.91886	6.78136	6.83289	6.83289	6.56986	6.64386	6.67243	6.62936	6.72792	6.65821	6.67243	6.6865	6.53916	6.56986	6.56986	6.52356
MYH9	MYH9_MOUSE	sp|Q8VDD5|MYH9_MOUSE Myosin-9	5.54069	226232	43	107	5310	3034	35.7	4.32193	4.85798	5.58496	4.80735	5.20945	5.88264	4.90689	5.04439	5.04439	5.42626	5.12928	5.04439	5.12928	5.12928	5.52356	5.2854	5.08746	4.75489	5	4.9542	5.32193	5.08746	5.04439	4.90689	6.12928	5.97728	5.67243	5.42626	5.61471	5.80735	5.08746	5.61471	5.90689	6.26679	5.45943	5.64386	5.35755	6	5.55459	6.04439	6.14975	6.14975	6.02237	5.35755	4.85798	5.58496	5.20945	5.12928	5.49185	5.90689	5.24793	5.42626	4.90689	5.49185	5.32193	5.58496	5.35755	6.24793	5.88264	5.58496	5.72792	5.42626	6.16993	6.22882	5.83289	5.49185	6.04439	5.88264	5.80735	5.80735	5.35755	6.18982	5.90689	5.16993	6.08746	5.24793	5.52356	4.80735	5.75489	5.78136	5.75489	5.35755	5.39232	5.24793	5.64386	5.2854	5	4.9542	4.45943	5.39232	5.78136	5.83289	5.78136	4.85798	5.35755	5.64386	5.16993	5	5.45943	5.12928	5.08746	4.52356	5.2854	5.12928	4.45943	5.72792	4.52356	5.61471	5.58496	5.61471	5.16993	4.24793	5.24793	4.85798	4.75489	4.52356	6.2854	5.32193	5.12928	4.70044
SYNJ1	SYNJ1_MOUSE	sp|Q8CHC4|SYNJ1_MOUSE Synaptojanin-1	6.45057	172509	55	70	6136	3023	44	0	0	0	0	0	0	0	0	0	0	0	0	0	0	0	0	0	0	0	0	0	0	0	0	6.58496	6.79442	6.87036	6.37504	6.49185	6.42626	6.67243	6.40939	6.61471	6.76818	6.62936	6.52356	6.45943	6.61471	6.45943	6.64386	6.55459	6.45943	6.78136	6.58496	6.50779	6.33985	6.40939	6.40939	5.61471	5.39232	5.61471	5.16993	5.52356	5.20945	5.78136	5.64386	5.12928	5.32193	5.20945	4.85798	5.04439	5.72792	5	6.24793	5.75489	5.12928	5.24793	5.70044	5.39232	5.24793	4.85798	5.49185	5.58496	5.64386	5.42626	5.58496	5.64386	5.70044	5.78136	5.70044	5.61471	5.42626	5.78136	4.70044	5.52356	5.64386	5.49185	5.42626	5.67243	5.58496	5.45943	5.39232	5.45943	5.20945	5.61471	5.52356	6.39232	6.58496	6.14975	6.20945	6.44294	6.14975	5.90689	6.24793	5.83289	6.20945	5.83289	6.08746	6	6.2854	6.20945	5.93074	6.12928	6.10852	5.90689	6.22882	6	6.12928	6.22882	6.33985
DPYL2	DPYL2_MOUSE	sp|O08553|DPYL2_MOUSE Dihydropyrimidinase-related protein 2	5.95315	62239	34	49	25263	3002	80.9	2.80735	2	2.80735	2	2.58496	3.58496	2	2.58496	2	3.45943	3.58496	3.16993	2.80735	1.58496	3.16993	2.80735	1	2.32193	1.58496	2.58496	3.45943	2.32193	1.58496	0	7.85798	7.88874	7.91289	7.97154	8.00562	7.97728	8.09276	7.83289	7.85175	7.79442	7.93664	7.90087	7.91886	8	7.93664	7.88874	7.91289	8.08746	8.01681	8.01681	8.02237	7.93074	8.13955	7.9542	7.73471	7.69349	7.78136	7.85175	7.82018	7.81378	7.94837	7.76818	7.75489	7.62936	7.91886	7.88264	7.87652	8.17493	7.70736	7.94251	7.76818	7.80735	7.90087	7.79442	7.81378	7.82655	7.90087	8.08215	8.18488	8.19967	8.0607	8.14975	8.12412	8.224	8.14466	7.99435	8.17991	8.12412	8.16993	8.07146	8.15482	8.04985	8.08746	8.24317	8.03342	8.04985	8.16491	8.02237	8.20457	8.20945	8.3443	8.29462	8.29002	8.20457	8.30834	8.24317	8.36194	8.37504	8.09803	8.21432	8.10852	8.17493	8.28077	8.18982	7.98299	7.9542	7.98299	8.10852	8.12928	8.14466	8.17991	8.15987	7.89482	8.02791	8.02237	8.10852
ECHA	ECHA_MOUSE	sp|Q8BMS1|ECHA_MOUSE Trifunctional enzyme subunit alpha, mitochondrial	9.2367	82617	47	58	6599	3001	69.7	6.42626	6.59991	6.35755	6.26679	6.59991	6.24793	6.70044	6.08746	6.02237	6.56986	6.42626	6.47573	6.67243	6.16993	6.39232	6.61471	5.88264	6.04439	5.80735	6.06609	6.85798	6.08746	5.55459	5.52356	4.85798	4.58496	5	5.08746	5.12928	4.85798	5.49185	5.04439	4.80735	5.16993	5.55459	5.2854	5.32193	5.61471	4.85798	4.9542	5	4.85798	5.55459	4.58496	5.16993	5	5.08746	5.12928	5.72792	5.85798	5.9542	5.9542	5.90689	6	6.10852	6.04439	5.80735	5.39232	5.88264	5.83289	5.67243	5.85798	6	5.75489	5.93074	5.9542	6.02237	5.9542	5.78136	5.70044	5.61471	6.14975	6.30378	6.47573	6.65821	6.30378	6.24793	6.22882	6.06609	6.18982	6.22882	5.9542	6.06609	6.14975	6.14975	6.12928	5.85798	5.9542	5.9542	6.12928	6.32193	6.22882	6.30378	5.93074	5.83289	6.24793	4.90689	5	5	4.64386	4.90689	5.08746	4.70044	5.08746	4.85798	5.12928	5.20945	5.24793	4.85798	5.08746	4.90689	4.9542	4.9542	4.64386	4.58496	4.70044	4.80735	4.80735	4.80735	4.58496
PGM1	PGM1_MOUSE	sp|Q9D0F9|PGM1_MOUSE Phosphoglucomutase-1	6.14315	61380	44	49	6919	2962	80.2	7	6.97728	6.6865	6.94251	7.18982	6.90689	6.89482	7.10852	6.56986	6.70044	6.91886	6.98868	6.85798	7	6.56986	6.84549	7.33985	7.17991	7.40088	7.15987	6.85798	7.18982	7.08746	7.18982	4.70044	4.32193	4.58496	4.9542	4.85798	4.80735	4.80735	4.80735	4.08746	4.08746	4.64386	4.75489	4.52356	4.52356	4.08746	4.32193	4.24793	4.45943	4.70044	4.70044	4	4.39232	4.70044	4.70044	5.52356	5.35755	5.24793	5.67243	5.72792	5.64386	5.52356	5.55459	5.58496	5	5.75489	5.45943	5.58496	5.9542	5.49185	5.35755	5.52356	5.39232	5.45943	5.52356	5.49185	5.2854	5.61471	5.90689	6.2854	6.08746	6.04439	5.88264	6	6.16993	6.06609	5.83289	6.10852	6.14975	6.12928	6.10852	6.02237	5.97728	5.78136	5.9542	5.80735	5.83289	5.90689	6.12928	5.93074	5.75489	6.14975	6.39232	4.90689	4.75489	4.75489	4.39232	5	5	4.08746	4.39232	4.24793	5.16993	4.80735	4.75489	4.39232	4.32193	4	4.58496	4.85798	4.64386	4.75489	4.64386	4.64386	4.08746	4.9542	4.64386
ALDOA	ALDOA_MOUSE	sp|P05064|ALDOA_MOUSE Fructose-bisphosphate aldolase A	8.30397	39331	44	47	24271	2930	97.8	8.56224	8.2384	8.15987	8.48382	8.51175	8.36632	8.35755	8.44708	8.42626	8.48784	8.52748	8.51964	8.35315	8.52356	8.09803	8.26679	8.65105	8.64746	8.70044	8.70736	8.69	8.64746	8.67596	8.62205	7.39232	7.33092	7.33092	7.5157	7.61471	7.5157	7.67948	7.24793	7.2854	7.40088	7.59991	7.54689	7.45943	7.52356	7.37504	7.33092	7.39232	7.44294	7.52356	7.41785	7.34873	7.54689	7.44294	7.47573	7.07682	7.08746	7.12928	7.24793	7.20945	7.30378	7.09803	7.17991	7.33985	6.97728	7.21917	7.26679	7.25739	7.25739	7.09803	7.14975	7.05528	7.03342	7.06609	7	7.04439	7.11894	7.17991	7.30378	7.2854	7.17991	7.11894	7.08746	7.16993	7.22882	7.07682	7.09803	7.2854	7.34873	7.42626	7.2854	7.32193	7.22882	7.20945	7.22882	6.97728	7.01123	7.31288	7.36632	7.32193	7.31288	7.40939	7.39232	7.50779	7.76155	7.58496	7.53138	7.66534	7.72792	7.43463	7.54689	7.55459	7.56986	7.78136	7.65105	7.40939	7.39232	7.31288	7.35755	7.37504	7.40939	7.49185	7.42626	7.37504	7.42626	7.18982	7.33092
ANK1	ANK1_MOUSE	sp|Q02357|ANK1_MOUSE Ankyrin-1	6.09454	204101	52	81	3606	2908	44	0	0	0	0	0	0	0	0	0	0	0	0	0	0	0	0	0	0	0	0	0	0	0	0	3.58496	3.16993	3.80735	3.45943	3.80735	3.16993	3.45943	4.32193	3.80735	3.80735	3.58496	3.90689	3.58496	3.80735	3.32193	3.90689	3.80735	4.08746	4	3.58496	4.39232	3.45943	3.58496	4	6.50779	6.47573	6.72792	6.35755	6.52356	6.37504	6.42626	6.47573	5.80735	6.39232	6.06609	6.2854	5.97728	5.70044	6.24793	5.61471	6.52356	6.62936	6.39232	6.35755	6.24793	6.30378	6.22882	6	5.64386	5.88264	5.64386	5.64386	5.12928	5.35755	5.2854	5.61471	5.75489	4.9542	5.64386	5.39232	5.49185	5.32193	4.9542	5.39232	5.52356	5.49185	5.78136	5.49185	5.55459	5.35755	5.35755	6.02237	3.58496	3.80735	4.16993	3.70044	4	3.32193	4	3.45943	3	4.08746	3	3.70044	3	3.58496	3.70044	2.80735	3.45943	3.58496	3.45943	3.58496	3.45943	3.58496	3.70044	3.45943
AT2A2	AT2A2_MOUSE	sp|O55143|AT2A2_MOUSE Sarcoplasmic/endoplasmic reticulum calcium ATPase 2	5.22872	114784	34	62	13334	2883	47.5	7.75489	7.97154	7.85175	7.65105	7.05528	7.54689	7.30378	7.79442	7.79442	7.8392	7.76155	7.76155	7.82018	7.75489	7.8009	7.87652	7.78136	7.82655	7.88874	8.11894	7.92481	7.89482	8.01681	7.87652	6.33985	6.61471	6.49185	6.20945	6.16993	6.49185	6.39232	6.80735	6.33985	6.52356	6.44294	6.2854	6.39232	6.33985	6.45943	6.49185	6.35755	6.47573	6.49185	6.35755	6.74147	6.37504	6.20945	6.08746	7.02237	6.93074	7.09803	6.70044	6.89482	6.85798	6.80735	6.90689	6.58496	7.17991	6.88264	6.78136	6.75489	6.10852	6.67243	6.35755	6.93074	7.01123	6.93074	6.82018	6.9542	6.82018	6.6865	5.90689	5.75489	5.97728	5.90689	5.90689	5.78136	5.85798	6.08746	6.22882	6.02237	5.64386	6.02237	5.64386	5.80735	5.88264	5.70044	5.78136	5.75489	6	5.9542	5.75489	5.67243	5.72792	5.83289	5.52356	6.47573	6.40939	6.45943	6.35755	6.06609	6.08746	6.52356	6.20945	6.02237	6.26679	6.16993	6.42626	6.32193	6.42626	6.2854	6.04439	6.22882	6.24793	6.30378	6.24793	6.12928	6.49185	6.35755	6.50779
ENOA	ENOA_MOUSE	sp|P17182|ENOA_MOUSE Alpha-enolase	6.36699	47111	36	52	26715	2879	83.9	7.64386	7.46761	7.45943	7.47573	7.74819	7.49185	7.50779	7.62936	7.24793	7.59246	7.74147	7.61471	7.62936	7.60733	7.40088	7.34873	7.46761	7.46761	7.53138	7.5157	7.39232	7.58496	7.33985	7.44294	7.63662	7.53916	7.73471	7.65105	7.83289	7.72792	7.92481	7.75489	7.40939	7.64386	7.67243	7.59246	7.54689	7.75489	7.44294	7.45943	7.71425	7.77479	7.82655	7.77479	7.69349	7.75489	7.90689	7.94837	7.88874	7.81378	7.90689	8.0607	8.04439	7.97154	8	7.9542	8.07682	7.76155	8.01123	7.93074	7.88264	7.82655	7.74819	7.58496	7.88874	7.94251	7.92481	7.91289	7.97154	7.99435	8.15482	7.87652	7.96	7.92481	8.03342	7.80735	8.07682	8.12412	7.64386	7.62205	7.88264	7.92481	8.06609	7.98299	7.93664	7.8392	7.84549	7.88874	7.73471	7.72792	7.99435	8.03892	8.09276	8.08215	8	8.08746	7.92481	8.03892	8.07146	7.85175	7.9542	8.04439	7.75489	7.93074	7.75489	7.94251	8	7.87652	7.7211	7.72792	7.3837	7.77479	7.91886	7.86419	7.99435	7.90087	7.82018	7.76818	7.76155	7.76818
TBB2B	TBB2B_MOUSE	sp|Q9CWF2|TBB2B_MOUSE Tubulin beta-2B chain	4.78032	49921	2	38	50441	2849	77.1	5.45943	5.20945	5.12928	5.2854	5.75489	5.2854	5.20945	5.75489	4.90689	5.78136	5.42626	5.52356	5	5.08746	5.2854	5.58496	4.64386	5	5	5	5.35755	5.49185	4.70044	5.04439	9.19967	9.11114	9.08746	9.25974	9.21189	9.26444	9.21675	9.07682	9.10852	9.13443	9.20212	9.22159	9.23601	9.21189	9.3015	9.11634	9.11374	9.18735	9.13186	9.09803	9.09803	9.224	9.12412	9.07146	8.58496	8.59991	8.56224	8.66888	8.61471	8.66888	8.75154	8.59991	8.86109	8.64746	8.82972	8.81378	8.81698	9.16491	8.69349	8.92778	8.58496	8.53528	8.58496	8.58496	8.7879	8.77149	8.71081	8.78463	9.01123	8.89785	8.86109	8.93369	8.98868	8.9629	8.9571	8.88264	9.05257	9.0634	9.01402	9.01681	9.00282	8.9542	9.00562	9.00843	8.92184	8.86109	8.84862	8.96578	8.90388	8.97728	9.18239	9.03067	9.21189	9.18488	9.19967	9.15228	9.25503	9.22641	9.01959	9.224	9.24793	9.35535	9.32867	9.22882	9.11634	9.02237	8.98584	9.19722	8.98584	8.97441	9.13186	9.06609	9.04712	9.04166	8.98299	8.96867
TBB2A	TBB2A_MOUSE	sp|Q7TMM9|TBB2A_MOUSE Tubulin beta-2A chain	4.78032	49875	2	38	51058	2834	77.1	5.45943	5.20945	5.12928	5.2854	5.75489	5.2854	5.20945	5.75489	4.90689	5.78136	5.42626	5.52356	5	5.08746	5.2854	5.58496	4.64386	5	5	5	5.35755	5.49185	4.70044	5.04439	9.21917	9.13443	9.10329	9.28309	9.23362	9.28771	9.24079	9.09011	9.11894	9.14975	9.21675	9.23601	9.2503	9.22882	9.30834	9.1267	9.14211	9.21189	9.15987	9.12153	9.11374	9.23122	9.1472	9.09276	8.59619	8.60733	8.58496	8.6865	8.633	8.67596	8.75822	8.61102	8.87036	8.65464	8.83289	8.82018	8.82972	9.17493	8.70044	8.93074	8.59991	8.55075	8.59619	8.60363	8.79766	8.77479	8.72792	8.81378	9.03342	8.92184	8.89178	8.9571	9.00843	8.98868	8.96578	8.89178	9.06609	9.07146	9.02514	9.02237	9.01402	8.9629	9.02791	9.02791	8.94251	8.88264	8.86728	8.98584	8.92778	9.00282	9.19967	9.04985	9.2384	9.20945	9.23122	9.17742	9.27612	9.25739	9.04985	9.24317	9.26913	9.35975	9.35094	9.25267	9.13443	9.03892	9	9.20212	9.02237	9.00562	9.16491	9.09276	9.0607	9.05799	9.00282	8.99435
ACTN2	ACTN2_MOUSE	sp|Q9JI91|ACTN2_MOUSE Alpha-actinin-2	5.30765	103768	31	65	2369	2820	59.8	6.47573	5.90689	5.55459	4.16993	5.85798	5.45943	6.02237	5.80735	5.52356	6.16993	6.16993	6.91886	5.83289	5.20945	6.64386	6.16993	4.45943	6.14975	5.08746	5.85798	6.64386	5.72792	4.39232	4.52356	4.16993	4.16993	3.58496	4.16993	3.90689	4.08746	3.70044	5.52356	4.24793	4.16993	3.32193	4.24793	3.32193	4	3.90689	4.24793	4.08746	4	4.16993	4.45943	3.32193	4.39232	4	3.80735	1.58496	2.58496	2	2.58496	1.58496	2.80735	2.58496	2.80735	2.32193	2.58496	3	2.58496	3	2.58496	3.45943	3	1.58496	2.80735	3	2.58496	2.58496	3	2.58496	2.58496	2.58496	2	3.16993	2.58496	2	1.58496	3.32193	3	2.80735	2.58496	2.58496	2.80735	2.58496	2.32193	1.58496	2.58496	2.58496	2.58496	2.58496	2.32193	3.16993	2.32193	2.80735	3	3.80735	3.16993	3.16993	2.80735	3.32193	3	3.32193	3.45943	3.45943	3.90689	4.16993	4.08746	3.80735	3.45943	3.58496	3.16993	3.16993	2.32193	2.58496	2.32193	4.16993	3.16993	3.45943	3.32193
ACTS	ACTS_MOUSE	sp|P68134|ACTS_MOUSE Actin, alpha skeletal muscle	5.22944	42024	4	44	37183	2796	80.9	10.1228	9.5411	9.56033	9.2854	9.69174	9.64926	9.47776	9.45738	9.57743	9.5411	9.70217	9.74987	9.50184	9.33092	9.46557	9.39874	9.40939	9.6987	9.51964	9.71768	9.59246	9.74987	9.35535	9.44294	8.14466	8.19476	7.76818	8.15482	7.99435	8.14975	7.73471	7.85798	7.94251	7.87652	7.79442	8.03892	7.96	7.73471	7.97728	7.98868	8.02237	7.91289	7.86419	7.89482	7.24793	7.88874	7.82655	7.7879	7.25739	7.55459	7.09803	7.41785	7.32193	7.49185	7.18982	7.31288	7.69349	7.8009	7.83289	7.54689	7.74147	7.59246	7.66534	7.60733	7.2854	7.41785	7.53916	7.41785	7.58496	7.57743	7.44294	7.56224	7.56224	7.50779	7.41785	7.49185	7.60733	7.50779	7.69349	7.45121	7.59991	7.65821	7.64386	7.73471	7.54689	7.49985	7.56986	7.59991	7.50779	7.56986	7.62936	7.72792	7.7211	7.61471	7.63662	7.62205	7.40088	7.31288	7.33092	7.40939	7.43463	7.39232	7.31288	7.33092	7.59246	7.67243	7.53916	7.56986	7.46761	7.33092	7.33985	7.54689	7.25739	6.98868	7.2384	7.31288	7.90087	7.22882	7.33092	7.18982
AP2A2	AP2A2_MOUSE	sp|P17427|AP2A2_MOUSE AP-2 complex subunit alpha-2	6.50588	103951	34	56	7888	2778	58.5	0	0	0	0	0	0	0	0	0	0	0	0	0	0	0	0	0	0	0	0	0	0	0	0	6.71425	6.58496	6.75489	6.65821	6.88264	6.74147	6.82018	6.42626	6.50779	6.49185	6.70044	6.67243	6.53916	6.74147	6.52356	6.62936	6.67243	6.6865	6.65821	6.76818	6.65821	6.59991	6.70044	6.61471	6.32193	6.02237	6.40939	6.30378	6.2854	6.45943	6.47573	6.42626	5.97728	6.24793	6.24793	6.24793	6.20945	6.22882	6.16993	6.02237	6.26679	6.61471	6.44294	6.20945	6.35755	6.22882	6.40939	5.64386	5.58496	5.67243	5.67243	5.70044	5.35755	5.55459	5.58496	5.61471	5.61471	5.52356	5.97728	5.55459	5.72792	6	5.39232	5.64386	5.72792	5.45943	5.72792	5.61471	5.55459	5.64386	5.90689	5.72792	6.78136	6.80735	6.64386	6.64386	6.91886	6.82018	6.78136	6.71425	6.33985	6.52356	6.65821	6.74147	6.59991	6.58496	6.53916	6.55459	6.78136	6.62936	6.65821	6.62936	6.42626	6.2854	6.49185	6.50779
ALDOC	ALDOC_MOUSE	sp|P05063|ALDOC_MOUSE Fructose-bisphosphate aldolase C	6.67124	39370	37	49	11324	2769	97.8	5.16993	4.52356	4.70044	4.80735	4.80735	4.64386	4.64386	4.58496	5.12928	4.52356	4.58496	4.70044	4.58496	4.80735	4.24793	4.24793	5.12928	4.9542	4.64386	4.9542	4.85798	4.64386	5.12928	4.70044	6.2854	6.12928	5.9542	6.26679	6.30378	6.22882	6.39232	6.18982	6.33985	6.08746	6.47573	6.35755	6.53916	6.22882	6.26679	6.39232	6.14975	6.12928	6.06609	6.16993	6.16993	6.2854	6.26679	6.22882	7.10852	7.19967	7.16993	7.22882	7.22882	7.17991	7.09803	7.41785	7.59991	7.09803	7.46761	7.5157	7.32193	6.89482	7.5157	6.94251	7.18982	7.14975	7.19967	7.10852	7.29462	7.2854	7.40088	7.08746	7.12928	7.05528	7.11894	7.05528	7.20945	7.2854	7.08746	6.96578	7.18982	7.14975	7.30378	7.19967	7.14975	7.15987	7.18982	7.01123	6.91886	6.96578	7.17991	7.24793	7.02237	7.27612	6.90689	7.08746	6.2854	6.50779	6.37504	6.12928	6.30378	6.40939	6.14975	6.33985	6.56986	6.39232	6.58496	6.39232	6.20945	6.20945	6.06609	6.32193	6.33985	6.12928	6.16993	6.16993	5.97728	6.26679	5.85798	6
TBB4B	TBB4B_MOUSE	sp|P68372|TBB4B_MOUSE Tubulin beta-4B chain	4.79208	49799	2	38	48835	2758	77.1	5.75489	5.49185	5.39232	5.49185	5.97728	5.49185	5.55459	5.9542	5.20945	5.97728	5.61471	5.75489	5.35755	5.2854	5.55459	5.90689	5.08746	5.35755	5.2854	5.42626	5.64386	5.80735	4.9542	5.32193	9.05799	8.9629	8.99435	9.1267	9.08215	9.13186	9.09011	8.95128	8.97441	8.97441	9.05799	9.0634	9.07414	9.04985	9.10329	8.93958	9.00562	9.07146	9.04439	8.99152	9.01123	9.05528	9.0634	8.96578	8.62936	8.63662	8.62205	8.71768	8.68299	8.71081	8.79442	8.64386	8.8392	8.61471	8.76155	8.7879	8.8009	9.05257	8.69349	8.83289	8.66534	8.58496	8.65821	8.66534	8.81057	8.74147	8.8009	8.87958	9.01681	8.92778	8.90689	8.9542	9.00282	9.00562	8.92184	8.84862	9.03067	9.02237	8.96578	8.99152	8.99152	8.90087	9.01123	9.03617	8.97441	8.92778	8.82972	8.96	8.94251	9.01959	9.16742	9.00562	9.16993	9.10066	9.15228	9.11634	9.15987	9.15987	8.99718	9.17991	9.13186	9.21675	9.224	9.09276	8.99152	8.89785	8.86728	9.07146	8.93074	8.94544	9.09011	9.00282	8.93369	8.96	8.91886	8.9542
AP2B1	AP2B1_MOUSE	sp|Q9DBG3|AP2B1_MOUSE AP-2 complex subunit beta	5.2211	104516	28	67	7449	2738	59	1	0	0	0	0	0	0	0	0	0	1	0	0	0	0	0	0	0	0	0	0	0	0	0	6.53916	6.39232	6.56986	6.47573	6.76818	6.50779	6.61471	6.33985	6.35755	6.35755	6.58496	6.35755	6.39232	6.49185	6.26679	6.32193	6.2854	6.59991	6.59991	6.64386	6.56986	6.33985	6.64386	6.56986	6.16993	5.80735	6.12928	6.10852	6.06609	6.26679	6.18982	6.20945	5.83289	6.02237	6	6.06609	5.9542	6.06609	5.9542	5.9542	5.9542	6.37504	6.12928	6.20945	5.97728	5.90689	6.2854	5.83289	6.02237	5.64386	5.97728	5.78136	5.61471	5.70044	6	5.61471	5.70044	5.70044	5.9542	5.83289	5.80735	5.78136	5.78136	5.78136	5.93074	5.61471	5.72792	5.67243	5.78136	5.93074	6.04439	5.64386	7	6.75489	6.67243	6.47573	6.75489	6.80735	6.62936	6.59991	6.2854	6.59991	6.59991	6.71425	6.52356	6.49185	6.40939	6.40939	6.88264	6.71425	6.6865	6.50779	6.30378	6.39232	6.45943	6.56986
TBB5	TBB5_MOUSE	sp|P99024|TBB5_MOUSE Tubulin beta-5 chain	4.78032	49639	6	37	46616	2734	77.3	5.61471	5.35755	5.20945	5.2854	5.85798	5.45943	5.2854	5.78136	4.9542	5.78136	5.52356	5.55459	5	5.12928	5.35755	5.67243	4.80735	5.04439	5.04439	5.12928	5.39232	5.58496	4.70044	5	9.03067	8.9629	8.94251	9.10329	9.03342	9.10329	9.0607	8.94837	8.94837	8.94251	9.01959	9.03342	9.04985	9.01959	9.10329	8.93074	8.9571	9.02514	8.98299	8.9571	8.9571	9.03067	9.01959	8.93958	8.48784	8.51964	8.49185	8.63662	8.54689	8.60363	8.68299	8.52356	8.76155	8.55842	8.69	8.69349	8.69349	8.99435	8.59619	8.75822	8.54303	8.44294	8.50779	8.53528	8.69697	8.64746	8.65105	8.77149	8.9542	8.83605	8.80413	8.87344	8.92184	8.92481	8.84549	8.78463	8.94251	8.93958	8.89482	8.91588	8.90388	8.82018	8.93958	8.93958	8.85798	8.82655	8.70736	8.87652	8.83289	8.89785	9.07948	8.90989	9.12412	9.04166	9.08481	9.04712	9.10329	9.10591	8.95128	9.12928	9.10591	9.18488	9.17991	9.06878	8.9542	8.8857	8.84235	9.05257	8.88874	8.88264	9.03892	8.99152	8.90087	8.95128	8.89178	8.90388
TPM2	TPM2_MOUSE	sp|P58774|TPM2_MOUSE Tropomyosin beta chain	4.65657	32817	28	52	4009	2698	88.4	7.52356	7.18982	7.16993	6.71425	7.27612	7.17991	7.19967	7.16993	7.15987	7.13955	7.19967	7.54689	7.16993	7.01123	7.2854	6.88264	7.18982	7.36632	7.15987	7.49185	7.15987	7.16993	7.01123	6.75489	3	3	2.58496	3	3	2.58496	3	2.80735	2.58496	2	2.58496	2.58496	2.58496	2.80735	1.58496	2	3.16993	2.80735	3.16993	2.80735	1	2.80735	2	2.32193	0	1.58496	1	1	1	1.58496	2	2	2.32193	1.58496	2	1.58496	1	2	2	2	2	1	1	2	2	1	2	2.58496	2.58496	2	2	2.32193	2.32193	2.32193	2.58496	2	2.32193	2.58496	2.32193	1.58496	2.32193	2.58496	2.32193	2	1.58496	2	2.32193	2.58496	3.16993	2	3.16993	3	3	3	3	2.32193	2.58496	3	2.58496	2.58496	3.32193	3.16993	2.80735	3.32193	2.32193	2.32193	2.58496	2.58496	2.80735	2.32193	2.58496	2.32193	2.58496	2.80735	2.58496	2.58496
ACTC	ACTC_MOUSE	sp|P68033|ACTC_MOUSE Actin, alpha cardiac muscle 1	5.22944	41992	3	43	35627	2687	79	9.97441	9.40514	9.41996	9.18735	9.57554	9.51767	9.33092	9.34873	9.43879	9.43879	9.56986	9.61839	9.38154	9.20457	9.31967	9.26679	9.28077	9.53916	9.40301	9.54689	9.45327	9.61471	9.23122	9.33762	8.14466	8.20945	7.76818	8.15482	7.99435	8.14975	7.73471	7.86419	7.94251	7.87652	7.8009	8.03892	7.96	7.73471	7.97728	7.98868	8.02237	7.91886	7.87652	7.89482	7.24793	7.90087	7.82655	7.79442	7.25739	7.56224	7.09803	7.42626	7.32193	7.49985	7.19967	7.31288	7.69349	7.8009	7.83289	7.54689	7.74147	7.59246	7.66534	7.61471	7.29462	7.42626	7.53916	7.41785	7.59246	7.57743	7.45121	7.57743	7.57743	7.5157	7.42626	7.49185	7.60733	7.5157	7.70044	7.45121	7.59991	7.66534	7.65105	7.73471	7.54689	7.49985	7.57743	7.59991	7.50779	7.57743	7.62936	7.73471	7.74147	7.61471	7.64386	7.62936	7.40088	7.31288	7.33092	7.40939	7.43463	7.39232	7.31288	7.33092	7.59246	7.67243	7.53916	7.57743	7.46761	7.33092	7.33985	7.54689	7.26679	6.98868	7.2384	7.31288	7.90087	7.22882	7.33092	7.18982
ACTN1	ACTN1_MOUSE	sp|Q7TPR4|ACTN1_MOUSE Alpha-actinin-1	5.22668	103004	28	65	4796	2651	57.7	5.08746	4.70044	4.16993	2.80735	4.45943	4.64386	4.45943	4.70044	4.16993	4.45943	4.24793	5	4.45943	4	4.64386	4.58496	3.58496	4.52356	4	4.52356	4.45943	4.45943	3.80735	3.90689	6.16993	6.30378	6.14975	6.24793	6.2854	6.22882	6.08746	6.61471	6.30378	6.08746	6	6.20945	5.90689	6.14975	6.14975	6.24793	6.2854	6.42626	6.20945	6.33985	5.80735	6.40939	6.40939	6.47573	4.24793	4.64386	3.80735	4.70044	3.80735	4.64386	4.32193	4.64386	4.16993	4.08746	4.70044	4.58496	4.80735	4.90689	5.08746	4.75489	4.32193	4.75489	4.70044	4.80735	4.64386	4.75489	4.52356	4.80735	4.70044	4.24793	5.32193	4.75489	4.24793	4	5.24793	4.70044	4.80735	4.32193	4.39232	4.75489	4.32193	4.52356	3.45943	4.58496	4.32193	4.58496	4.39232	4.45943	5.16993	4.08746	5.04439	4.85798	6.02237	5.72792	5.67243	5.49185	5.93074	5.49185	5.67243	5.90689	6.04439	6.02237	6.08746	6.06609	5.88264	5.70044	6.04439	5.83289	5.55459	5	5.42626	5.35755	6.22882	5.35755	5.67243	5.72792
DHE3	DHE3_MOUSE	sp|P26443|DHE3_MOUSE Glutamate dehydrogenase 1, mitochondrial	8.05395	61298	39	43	11794	2645	61.5	2.58496	2.80735	1.58496	2.32193	3	3	2.58496	2.32193	2.32193	3	3.16993	3.16993	2.58496	2.80735	3	2.58496	2.58496	3	2	2.80735	3.70044	2	1.58496	1.58496	6.56986	6.40939	6.6865	6.71425	6.59991	6.64386	6.72792	6.6865	6.67243	6.45943	6.91886	6.71425	6.6865	6.6865	6.37504	6.44294	6.64386	6.61471	6.75489	6.59991	6.59991	6.76818	6.85798	6.93074	6.79442	6.71425	6.82018	6.89482	7.02237	7.06609	7.08746	6.84549	6.97728	6.56986	7.06609	6.87036	6.82018	7.16993	6.87036	6.78136	6.83289	6.93074	7.06609	7.03342	7.03342	6.91886	6.94251	7.19967	7.3837	7.37504	7.32193	7.17991	7.33092	7.2384	7.04439	6.93074	7.24793	7.15987	7.37504	7.3837	7.11894	7.24793	7.14975	7.13955	7.04439	7.09803	7.40939	7.39232	7.20945	7.22882	7.20945	7.49985	6.65821	6.82018	6.80735	6.79442	6.83289	6.85798	6.47573	6.80735	6.9542	6.84549	7.02237	6.82018	6.78136	6.70044	6.6865	6.79442	6.83289	6.67243	6.75489	6.88264	6.40939	6.78136	6.71425	6.71425
AP2A1	AP2A1_MOUSE	sp|P17426|AP2A1_MOUSE AP-2 complex subunit alpha-1	6.63117	107596	35	64	7202	2645	55.1	0	0	0	0	0	0	0	0	0	0	0	0	0	0	0	0	0	0	0	0	0	0	0	0	6.30378	6.26679	6.47573	6.35755	6.45943	6.42626	6.49185	6.26679	6.26679	6.18982	6.44294	6.30378	6.32193	6.2854	6.24793	6.42626	6.30378	6.2854	6.24793	6.40939	6.71425	6.35755	6.58496	6.50779	5.64386	5.39232	5.93074	5.80735	5.83289	5.90689	5.9542	5.78136	5.2854	5.35755	5.78136	5.72792	5.45943	6.22882	5.67243	5.9542	5.70044	5.93074	5.78136	5.78136	5.72792	5.52356	5.88264	5.90689	6.06609	6.16993	6.08746	6.20945	5.9542	6.06609	6.06609	6.08746	6.12928	6.04439	6.14975	6.10852	6.10852	6.24793	5.88264	6	6.06609	5.97728	6.04439	5.9542	6.06609	6.04439	6.22882	6.04439	6.6865	6.70044	6.6865	6.62936	6.6865	6.67243	6.72792	6.62936	6.44294	6.50779	6.52356	6.64386	6.45943	6.50779	6.59991	6.40939	6.65821	6.61471	6.59991	6.52356	6.16993	6.45943	6.33985	6.58496
ACTA	ACTA_MOUSE	sp|P62737|ACTA_MOUSE Actin, aortic smooth muscle	5.23532	41982	1	42	33396	2643	79	9.87958	9.29002	9.32867	9.13955	9.5216	9.43254	9.26679	9.27612	9.35094	9.39017	9.49785	9.55075	9.31288	9.1472	9.24317	9.19967	9.24317	9.44915	9.35975	9.47168	9.39446	9.56033	9.17991	9.28077	8	8.07682	7.62205	8.02791	7.88874	8.03342	7.61471	7.76155	7.81378	7.74819	7.7211	7.93074	7.87036	7.62936	7.84549	7.85175	7.92481	7.7879	7.75489	7.75489	7.14975	7.81378	7.69349	7.67243	7.15987	7.47573	7	7.29462	7.18982	7.39232	7.08746	7.17991	7.62205	7.67243	7.71425	7.44294	7.60733	7.49985	7.53916	7.50779	7.17991	7.2854	7.42626	7.33092	7.49185	7.49185	7.33092	7.48382	7.49985	7.40939	7.32193	7.40939	7.47573	7.44294	7.55459	7.34873	7.49185	7.47573	7.50779	7.60733	7.41785	7.37504	7.42626	7.45121	7.37504	7.45943	7.53138	7.64386	7.61471	7.47573	7.55459	7.50779	7.2854	7.15987	7.21917	7.30378	7.30378	7.26679	7.20945	7.19967	7.49185	7.57743	7.44294	7.48382	7.37504	7.21917	7.24793	7.44294	7.16993	6.88264	7.12928	7.19967	7.77479	7.08746	7.2384	7.06609
AMPD1	AMPD1_MOUSE	sp|Q3V1D3|AMPD1_MOUSE AMP deaminase 1	6.45047	86050	44	53	1506	2642	62.1	6.10852	5.55459	5.12928	5.70044	5.64386	5.67243	5.78136	6.24793	5.64386	6.35755	5.90689	5.85798	5.58496	6	5.64386	6	6.18982	5.93074	6.45943	6.30378	5.64386	6.58496	6.24793	6.16993	0	0	0	0	0	0	0	0	0	0	0	0	0	0	0	0	0	0	0	0	0	0	0	0	0	0	0	0	0	0	0	0	0	0	0	0	0	0	0	0	0	0	0	0	0	0	0	0	0	0	0	0	0	0	0	0	0	0	0	0	0	0	0	0	0	0	0	0	0	0	0	0	0	0	0	0	0	0	0	0	0	0	0	0	0	0	0	0	0	0	0	0	0	0	0	0
SRCA	SRCA_MOUSE	sp|Q7TQ48|SRCA_MOUSE Sarcalumenin	4.39189	99123	41	47	2370	2635	49.7	6.45943	6.76818	6.37504	6.44294	6.83289	6.49185	6.82018	6.56986	6.30378	6.82018	7	6.96578	6.83289	6.53916	6.74147	6.78136	6.37504	6.30378	6.37504	6.82018	6.74147	6.62936	6.33985	6.26679	0	0	0	0	0	0	0	0	0	0	0	0	0	0	0	0	0	0	0	0	0	0	0	0	0	0	0	0	0	0	0	0	0	0	0	0	0	0	0	0	0	0	0	0	0	0	0	0	0	0	0	0	0	0	0	0	0	0	0	0	0	0	0	0	0	0	0	0	0	0	0	0	0	0	0	0	0	0	0	0	0	0	0	0	0	0	0	0	0	0	0	0	0	0	0	0
VATA	VATA_MOUSE	sp|P50516|VATA_MOUSE V-type proton ATPase catalytic subunit A	5.41842	68283	39	48	10507	2631	71.5	1	2	1.58496	1	0	1	1.58496	1	1	0	1	0	1	0	0	0	1	0	0	0	0	1	0	0	7.29462	7.14975	6.80735	7.2854	7.14975	7.21917	6.82018	6.65821	7.06609	6.72792	6.91886	6.94251	6.78136	6.78136	7.03342	7.11894	7.13955	6.90689	6.75489	7.33092	6.76818	6.98868	7.20945	7.09803	6.47573	6.37504	6.53916	6.64386	6.56986	6.40939	6.53916	6.49185	6.61471	6.6865	6.58496	6.61471	6.64386	6.53916	6.74147	6.39232	6.44294	6.55459	6.61471	6.32193	6.52356	6.58496	6.61471	6.44294	6.58496	6.62936	6.50779	6.56986	6.56986	6.53916	6.64386	6.42626	6.62936	6.58496	6.82018	6.56986	6.65821	6.62936	6.79442	6.78136	6.64386	6.42626	6.71425	6.42626	6.62936	6.58496	6.65821	6.67243	6.96578	6.9542	7.01123	6.88264	6.85798	7.12928	6.87036	6.98868	6.71425	6.70044	6.84549	6.85798	6.82018	6.64386	6.75489	6.76818	6.93074	7.05528	6.87036	6.97728	6.87036	6.75489	6.42626	6.6865
PYC	PYC_MOUSE	sp|Q05920|PYC_MOUSE Pyruvate carboxylase, mitochondrial	6.25244	129602	48	67	6427	2628	48.1	4	6.45943	5.78136	2.58496	4.75489	6.44294	4.39232	5.04439	3.32193	5.24793	4.70044	2.80735	1	3.70044	4.58496	3.58496	3	2.80735	3.58496	3	1	3.16993	2.58496	3.32193	5.80735	5.08746	5.90689	5.52356	5.78136	5.55459	5.88264	5.78136	5.75489	5.72792	5.88264	5.72792	5.75489	5.80735	5.42626	5.75489	5.64386	6.14975	5.93074	5.72792	5.80735	5.39232	5.72792	5.88264	6.26679	6	6.26679	6.18982	6.06609	6.18982	6.12928	6.24793	5.85798	6.06609	6	6.22882	5.97728	6.16993	6.02237	5.67243	6.22882	6.18982	6.20945	6.20945	6.26679	6.10852	6.16993	6.24793	6.33985	6.37504	6.42626	6.44294	6.02237	6.02237	6.08746	6.04439	6.35755	5.83289	6.18982	6.08746	6.02237	6.20945	6.04439	6.10852	6.20945	6.04439	6.37504	6.33985	6.16993	6	6.20945	6.32193	5.80735	5.61471	5.75489	5.58496	5.61471	5.42626	5.9542	5.83289	5.78136	5.49185	5.58496	5.80735	5.72792	5.52356	5.75489	5.24793	5.61471	5.58496	5.64386	5.67243	5.35755	5.52356	5.52356	5.39232
E41L3	E41L3_MOUSE	sp|Q9WV92|E41L3_MOUSE Band 4.1-like protein 3	5.20096	103274	41	67	6444	2625	58	0	0	0	0	0	0	0	0	0	0	0	0	0	0	0	0	0	0	0	0	0	0	0	0	5.70044	5.04439	5.85798	5.39232	5.70044	5.64386	5.90689	6.04439	5.49185	5.39232	5.49185	5.12928	5.52356	5.67243	4.90689	5.2854	5.58496	5.72792	5.78136	5.64386	6.08746	5.35755	5.9542	5.70044	6.18982	5.93074	6.26679	6.08746	5.97728	6.20945	6.33985	6.26679	5.42626	5.61471	6.02237	6.06609	6.06609	6.55459	5.75489	6.39232	5.97728	6.14975	6.04439	6.12928	6.22882	6.02237	6.12928	6.55459	6.49185	6.62936	6.56986	6.56986	6.50779	6.40939	6.24793	6.16993	6.61471	6.24793	6.65821	6.35755	6.52356	6.40939	6.02237	6.37504	6.32193	6.30378	6.40939	6.40939	6.56986	6.30378	6.71425	6.61471	6.35755	6.24793	6.37504	6	5.83289	5.9542	6.35755	6.39232	5.78136	6.06609	5.78136	6.10852	5.85798	5.93074	5.45943	5.16993	6.10852	5.93074	5.90689	6.10852	4.75489	5.97728	6.10852	5.75489
TRFE	TRFE_MOUSE	sp|Q921I1|TRFE_MOUSE Serotransferrin	6.94073	76674	44	57	6087	2618	60.4	6.44294	6.16993	6.65821	6.12928	6.58496	6.97728	6.67243	6.59991	6.39232	6.70044	6.26679	6.12928	5	6.20945	5.9542	6.12928	6.33985	6.64386	5.88264	6.49185	6.44294	6.79442	5.9542	6.06609	4.52356	4	4.39232	5.08746	5.12928	4.9542	5	4.85798	4.80735	5.12928	5.12928	5	4.32193	5.39232	4.58496	5.20945	4.90689	5.24793	5.12928	4.39232	5.20945	4.64386	5.45943	5.16993	5.20945	5.45943	5.16993	5.90689	5.70044	5.64386	5.55459	5.55459	5.78136	5.12928	5.35755	5.39232	5.04439	5.75489	5.12928	5.64386	5.45943	5.12928	5.61471	5.52356	5.83289	5.55459	5.67243	6.37504	5.90689	5.67243	6.12928	6.10852	5.52356	5.93074	6.10852	5.97728	6.10852	5.88264	5.61471	6.14975	5.78136	5.97728	5.32193	5.78136	5.55459	5.75489	6.20945	5.97728	6.24793	6.14975	5.83289	6.16993	4.75489	5.04439	4.64386	4.80735	5.12928	5	4.85798	5.04439	5.32193	5.04439	5.45943	5.49185	4.80735	5	4.45943	5	5.2854	4.64386	4.58496	4.52356	5.32193	4.75489	5	5.45943
EF2	EF2_MOUSE	sp|P58252|EF2_MOUSE Elongation factor 2	6.40569	95253	45	67	9241	2613	62.2	6.10852	6.10852	5.90689	6.26679	6.39232	6.26679	6.35755	6.42626	6.06609	6.61471	6	5.97728	6.16993	6.37504	6	6.39232	6.37504	6.16993	6.47573	6	6.45943	6.65821	6.26679	6.33985	6.12928	6	5.88264	6.08746	6.26679	6.06609	6.24793	5.80735	6.12928	6	6.20945	6.10852	6.04439	6.44294	6	6.16993	6.10852	6.30378	6.33985	6.08746	6.50779	6.14975	6.20945	6.2854	6.14975	6.22882	6.33985	6.52356	6.52356	6.61471	6.26679	6.35755	6.26679	6.16993	6.33985	6.49185	6.45943	6.42626	6.24793	6.06609	6.40939	6.37504	6.56986	6.45943	6.47573	6.55459	6.64386	6.42626	6.37504	6.08746	6.32193	6.30378	5.97728	6.10852	6.26679	6.02237	6.22882	5.90689	6.16993	6.2854	6.35755	6.2854	5.85798	6.18982	5.93074	6	6.42626	6.44294	6.40939	6.2854	6.24793	6.37504	6.39232	6.24793	6.30378	6.14975	6.39232	6.44294	6.40939	6.56986	6.35755	6.10852	6.16993	6.33985	6.20945	6.33985	6.06609	6.14975	6.26679	6.18982	6.37504	6.2854	6.22882	6.18982	6.14975	6.32193
TBA1B	TBA1B_MOUSE	sp|P05213|TBA1B_MOUSE Tubulin alpha-1B chain	4.94288	50120	0	42	40809	2606	73.4	5.39232	5.12928	4.75489	4.64386	5.24793	5.2854	5.08746	5.20945	4.58496	5.35755	5.04439	5.12928	4.9542	4.85798	4.75489	4.85798	4.75489	4.45943	4.52356	4.52356	5	4.9542	4.70044	4.52356	8.75154	8.55842	8.59246	8.73132	8.77149	8.8009	8.82655	8.61839	8.62936	8.62205	8.77479	8.7879	8.74819	8.82655	8.7879	8.66178	8.70044	8.84862	8.7879	8.75154	8.79116	8.77149	8.85175	8.81057	8.17493	8.21917	8.2854	8.43045	8.27146	8.32643	8.45943	8.29462	8.35315	8.13443	8.46761	8.44294	8.39232	8.85487	8.33539	8.56986	8.24317	8.24317	8.35315	8.224	8.35315	8.35315	8.33539	8.68299	8.76487	8.74147	8.6865	8.62205	8.77808	8.82018	8.72451	8.62205	8.82972	8.87344	8.87958	8.78463	8.87344	8.68299	8.71768	8.79766	8.62936	8.54689	8.65464	8.76818	8.82337	8.89785	8.97441	8.81698	9.01402	8.98584	9.01681	8.84862	9.04712	9.03067	8.77808	8.94544	8.81057	9.04712	9.12153	8.99152	8.8392	8.7211	8.59991	8.78136	8.85175	8.96867	8.95128	8.87652	8.71425	8.76818	8.633	8.78463
TERA	TERA_MOUSE	sp|Q01853|TERA_MOUSE Transitional endoplasmic reticulum ATPase	5.13819	89266	47	71	10032	2603	63.2	5.67243	5.67243	5.35755	5.52356	6.06609	5.52356	5.75489	5.88264	5.04439	5.75489	5.61471	5.58496	5.52356	5.67243	5.55459	5.85798	5.75489	5.04439	5.78136	5.04439	5.67243	5.88264	5.64386	5.67243	6.44294	6.32193	6.52356	6.47573	6.47573	6.39232	6.49185	6.49185	6.50779	6.45943	6.53916	6.44294	6.56986	6.59991	6.37504	6.42626	6.22882	6.52356	6.35755	6.40939	6.58496	6.65821	6.47573	6.67243	6.59991	6.47573	6.39232	6.56986	6.58496	6.58496	6.53916	6.40939	6.37504	6.50779	6.50779	6.62936	6.55459	6.61471	6.45943	6.44294	6.44294	6.49185	6.52356	6.2854	6.33985	6.47573	6.47573	6.50779	6.58496	6.52356	6.55459	6.71425	6.32193	6.40939	6.67243	6.47573	6.6865	6.56986	6.59991	6.47573	6.62936	6.58496	6.30378	6.53916	6.35755	6.32193	6.58496	6.52356	6.45943	6.50779	6.53916	6.61471	6.74147	6.47573	6.59991	6.50779	6.75489	6.6865	6.67243	6.72792	6.59991	6.64386	6.75489	6.65821	6.62936	6.62936	6.58496	6.59991	6.56986	6.49185	6.59991	6.37504	6.33985	6.42626	6.53916	6.64386
TBA1A	TBA1A_MOUSE	sp|P68369|TBA1A_MOUSE Tubulin alpha-1A chain	4.94288	50104	1	42	42111	2601	73.4	5.35755	5.04439	4.75489	4.39232	5.12928	5.16993	4.9542	5.04439	4.45943	5.2854	4.85798	5	4.85798	4.58496	4.58496	4.70044	4.58496	4.32193	4.39232	4.39232	4.9542	4.75489	4.52356	4.32193	8.81378	8.57365	8.65464	8.78136	8.8392	8.86109	8.87958	8.66178	8.72792	8.74147	8.87652	8.88874	8.84862	8.92778	8.87036	8.74819	8.74483	8.88874	8.85175	8.79442	8.85798	8.86419	8.91289	8.86109	8.19967	8.21432	8.30834	8.44708	8.27612	8.35315	8.44708	8.33539	8.40088	8.19967	8.53916	8.53916	8.49185	8.91588	8.37938	8.59991	8.2384	8.26209	8.3966	8.25267	8.41363	8.39232	8.36632	8.69697	8.77149	8.75489	8.69	8.62571	8.77149	8.79766	8.77149	8.64746	8.85798	8.90087	8.92778	8.81698	8.92778	8.71768	8.71425	8.78463	8.62571	8.54689	8.67243	8.79442	8.82655	8.87958	8.99435	8.83289	9.07682	9.05528	9.05528	8.91886	9.11114	9.10852	8.83605	9.01681	8.91289	9.13955	9.20457	9.08215	8.9571	8.78463	8.6865	8.89178	8.87652	9	8.97728	8.91289	8.7879	8.82337	8.7039	8.82337
TBB4A	TBB4A_MOUSE	sp|Q9D6F9|TBB4A_MOUSE Tubulin beta-4A chain	4.78053	49554	9	34	43500	2578	76.8	5.45943	5.12928	5	5	5.72792	5.08746	5.20945	5.61471	4.75489	5.58496	5.2854	5.39232	4.90689	4.90689	5.20945	5.55459	4.64386	4.9542	4.85798	5.08746	5.35755	5.49185	4.52356	4.80735	8.85175	8.75489	8.77808	8.90388	8.85175	8.92481	8.87958	8.73809	8.74483	8.75489	8.8009	8.79766	8.82337	8.8009	8.87036	8.67948	8.79442	8.90087	8.83289	8.74147	8.82337	8.80735	8.87958	8.76155	8.58496	8.56986	8.59246	8.69349	8.67948	8.66888	8.73809	8.60363	8.75154	8.49985	8.66178	8.66534	8.71081	8.88264	8.5812	8.65464	8.633	8.54689	8.65105	8.66888	8.72792	8.67243	8.71425	8.78136	8.90689	8.81057	8.77479	8.79766	8.88264	8.88874	8.79116	8.7211	8.86109	8.87344	8.81378	8.84862	8.86728	8.74483	8.87344	8.91588	8.84235	8.8009	8.65821	8.82655	8.85798	8.92184	9.00843	8.87036	8.98014	8.93074	8.97441	8.92778	8.9629	8.98584	8.81378	8.98584	8.94544	8.97154	9.03342	8.88874	8.71768	8.66888	8.59991	8.7879	8.76487	8.74819	8.87036	8.81698	8.6865	8.74483	8.69697	8.75154
MYH11	MYH11_MOUSE	sp|O08638|MYH11_MOUSE Myosin-11	5.3741	226888	34	79	3303	2570	28.1	5.24793	5.70044	5.88264	5.58496	5.9542	6.16993	5.85798	5.80735	5.61471	6.14975	5.75489	5.70044	5.88264	6.02237	6.16993	6.14975	5.90689	5.61471	6.14975	5.45943	5.97728	5.83289	6	5.78136	4.52356	6.06609	4.16993	4.32193	4	4.08746	4	4.80735	4.39232	4.39232	5.16993	4.24793	4.39232	4.08746	4.08746	4.16993	4.16993	4.80735	5.45943	4.32193	3.70044	5.04439	4.08746	4.70044	4.32193	4.45943	4.08746	4	3.32193	4.08746	4.24793	4.45943	3.90689	4.24793	4	3.80735	4	3.90689	4.24793	5.45943	4.52356	3.80735	3.90689	4.52356	4	4.16993	3.58496	4.70044	5.42626	3.45943	4.08746	4.08746	4.08746	2.80735	6	4.70044	3.90689	3.90689	3.16993	4	3.90689	3.32193	3.32193	3.70044	3.16993	4.08746	3.90689	3.70044	5.83289	3.58496	5.2854	4.90689	4.08746	3.32193	3.80735	3.58496	4.08746	3.16993	4.24793	3.32193	3.16993	5.16993	3.58496	4.64386	4.32193	3.90689	3.58496	3	5.2854	3.58496	3.45943	2.80735	4.32193	3.70044	4.58496	3.58496
TENR	TENR_MOUSE	sp|Q8BYI9|TENR_MOUSE Tenascin-R	4.83706	149495	37	53	6027	2534	35.1	0	0	0	0	0	0	0	0	0	0	0	0	0	0	0	0	0	0	0	0	0	0	0	0	6.55459	6.50779	6.53916	6.33985	6.37504	6.32193	6.33985	6.06609	6.26679	6.26679	6.10852	6.14975	6.12928	6.14975	6.12928	6.30378	6.53916	6.45943	6.35755	6.35755	6.18982	5.9542	6.06609	6.06609	5.42626	5.16993	5.55459	5.08746	5.16993	5.20945	5.64386	5.39232	4.90689	5.12928	5.20945	5.12928	5.12928	5.88264	5.55459	6.02237	5.55459	5.49185	5.55459	5.75489	5.72792	5.2854	5.39232	5.78136	6.08746	6.12928	5.9542	6.20945	5.88264	5.80735	6.26679	6.24793	6.16993	6.06609	6.02237	5.55459	6.16993	5.90689	5.80735	6.06609	5.93074	5.93074	6.12928	5.80735	5.90689	5.90689	6.02237	5.90689	6.24793	6.2854	6.40939	6.10852	6.24793	6.24793	6.16993	6	5.90689	6.10852	5.97728	6	5.78136	6.12928	5.72792	5.2854	6.18982	6.10852	6.12928	5.80735	5.93074	5.88264	5.88264	5.70044
TBA1C	TBA1C_MOUSE	sp|P68373|TBA1C_MOUSE Tubulin alpha-1C chain	4.96419	49877	0	41	33354	2503	68.4	5.2854	5.04439	4.64386	4.52356	5.20945	5.12928	4.9542	5.08746	4.39232	5.24793	4.85798	5.04439	4.90689	4.70044	4.70044	4.75489	4.64386	4.24793	4.45943	4.39232	4.9542	4.80735	4.52356	4.39232	8.45943	8.28077	8.32643	8.43045	8.45121	8.50383	8.54689	8.30834	8.37069	8.31741	8.49985	8.50779	8.45121	8.51175	8.49586	8.34873	8.38802	8.53528	8.52748	8.44294	8.43463	8.45533	8.51964	8.47573	7.89482	7.94837	7.98299	8.10852	7.98299	8.04985	8.10329	8.01123	8.08746	7.92481	8.18488	8.16993	8.10852	8.56986	8.01123	8.2854	7.93664	7.97728	8.07146	7.97728	8.07146	8.07146	8.10852	8.36632	8.46761	8.42626	8.36632	8.33985	8.43463	8.49185	8.44708	8.32193	8.51175	8.52748	8.57365	8.45943	8.56224	8.40088	8.41363	8.49185	8.33985	8.21432	8.35315	8.45533	8.49586	8.59246	8.67948	8.56224	8.76818	8.71081	8.75154	8.59619	8.77479	8.79766	8.51175	8.6865	8.55842	8.79766	8.86419	8.7211	8.53916	8.43463	8.28077	8.45533	8.52748	8.67948	8.64024	8.56605	8.36632	8.44708	8.30834	8.47168
PGK1	PGK1_MOUSE	sp|P09411|PGK1_MOUSE Phosphoglycerate kinase 1	8.02022	44522	36	45	13456	2498	83.5	7.41785	7.33985	7.2384	7.40939	7.49985	7.33092	7.33985	7.39232	7.15987	7.29462	7.40939	7.42626	7.41785	7.47573	7.07682	7.2384	7.30378	7.19967	7.45121	7.29462	7.33092	7.37504	7.29462	7.32193	6.58496	6.47573	6.30378	6.55459	6.61471	6.61471	6.67243	6.62936	6.45943	6.53916	6.44294	6.49185	6.50779	6.58496	6.37504	6.42626	6.62936	6.52356	6.64386	6.52356	6.53916	6.44294	6.56986	6.50779	6.52356	6.47573	6.58496	6.71425	6.55459	6.55459	6.61471	6.59991	6.6865	6.37504	6.6865	6.56986	6.49185	6.76818	6.58496	6.53916	6.59991	6.50779	6.55459	6.44294	6.65821	6.52356	6.65821	6.78136	6.82018	6.84549	6.89482	6.65821	6.91886	6.88264	6.71425	6.56986	6.67243	6.90689	6.74147	6.79442	6.74147	6.62936	6.82018	6.83289	6.72792	6.71425	6.79442	6.83289	6.93074	6.90689	6.82018	7.02237	6.76818	6.89482	6.82018	6.62936	6.71425	6.74147	6.42626	6.70044	6.6865	6.71425	6.79442	6.61471	6.47573	6.47573	6.32193	6.33985	6.62936	6.52356	6.82018	6.80735	6.45943	6.64386	6.20945	6.44294
ACTB	ACTB_MOUSE	sp|P60710|ACTB_MOUSE Actin, cytoplasmic 1	5.29047	41710	14	39	40719	2497	75.2	9.30606	8.7211	8.83289	8.46761	8.76155	8.93664	8.59619	8.57365	8.82018	8.65464	8.84549	8.85175	8.6865	8.37504	8.61839	8.45121	8.47573	8.91289	8.59991	8.83289	8.7039	8.82972	8.47573	8.54303	8.82337	8.78136	8.46352	8.81057	8.74483	8.81378	8.49985	8.51175	8.61471	8.56224	8.53528	8.7211	8.62571	8.49985	8.65105	8.66178	8.67596	8.63662	8.51964	8.633	8	8.59619	8.56986	8.50383	7.98299	8.23362	7.84549	8.18982	8.00562	8.20457	7.85798	8.08746	8.35755	8.40088	8.55842	8.36632	8.41363	8.33539	8.37938	8.24793	7.94837	8.13955	8.23362	8.06609	8.32193	8.24793	8.18982	8.21917	8.20457	8.21432	8.12928	8.17991	8.21432	8.20945	8.18488	8.07146	8.26209	8.29002	8.39232	8.40514	8.25739	8.2384	8.15987	8.18982	8.10329	8.13443	8.3443	8.37069	8.30378	8.27612	8.26679	8.36194	8.18982	8.14975	8.13443	8.15482	8.31288	8.21917	7.94251	8.0607	8.27146	8.43045	8.35315	8.3443	8.26679	8.03342	8.10329	8.19967	7.94837	7.8392	8.01681	8.06609	8.52356	8.01123	7.98299	7.92481
ODO1	ODO1_MOUSE	sp|Q60597|ODO1_MOUSE 2-oxoglutarate dehydrogenase, mitochondrial	6.36132	116375	47	66	10951	2488	52.2	6.16993	6.96578	6.30378	6.45943	6.88264	5.9542	6.84549	6.6865	5.75489	6.82018	6.47573	6.44294	6.55459	6.45943	6.40939	6.55459	6.49185	6.12928	6.49185	6.35755	7.13955	6.47573	6.04439	6.12928	6.16993	6.12928	6.35755	6.24793	6.33985	6.18982	6.52356	6.47573	6.18982	6.20945	6.56986	6.35755	6.30378	6.39232	6.22882	6.18982	6.33985	6.44294	6.42626	6.33985	6.50779	6.20945	6.26679	6.47573	6.62936	6.56986	6.74147	6.72792	6.61471	6.6865	6.72792	6.61471	6.22882	6.44294	6.42626	6.72792	6.49185	6.55459	6.62936	6.30378	6.71425	6.80735	6.78136	6.82018	6.65821	6.65821	6.6865	6.80735	6.75489	6.84549	6.85798	6.94251	6.65821	6.74147	6.53916	6.64386	6.84549	6.58496	6.82018	6.56986	6.64386	6.82018	6.40939	6.6865	6.61471	6.52356	6.93074	6.84549	6.80735	6.65821	6.84549	6.90689	6.45943	6.26679	6.58496	6.24793	6.26679	6.26679	6.50779	6.53916	6.35755	6.24793	6.42626	6.64386	6.30378	6.24793	6.18982	6.20945	6.30378	6.26679	6.39232	6.20945	5.80735	6.10852	6.22882	6.18982
KCC2A	KCC2A_MOUSE	sp|P11798|KCC2A_MOUSE Calcium/calmodulin-dependent protein kinase type II subunit alpha	6.60699	54081	29	47	9934	2487	75.5	2.80735	2.80735	2	2	2.32193	2.32193	2	3.32193	2.80735	2.80735	3.32193	3	3.16993	2.58496	2.58496	2.80735	1	2	3.70044	3.45943	3	2.80735	3.16993	3.32193	7.45943	7.41785	7.42626	7.47573	7.52356	7.59991	7.56224	6.6865	7.18982	7.27612	7.39232	7.45943	7.33985	7.35755	7.42626	7.37504	7.50779	7.59991	7.49985	7.22882	7.40939	7.39232	7.26679	7.24793	5.20945	5.35755	5.42626	5.55459	5.45943	5.55459	5.45943	5.35755	5.24793	5.20945	5.72792	5.58496	5.2854	5.80735	5.16993	5.32193	5.42626	5.42626	5.55459	5.20945	5.67243	5.16993	5.39232	4.75489	4.75489	4.58496	4.64386	4.85798	4.80735	4.64386	5	5	5	5.39232	5.2854	5.2854	5.35755	4.9542	4.45943	5.24793	4.64386	4.52356	4.75489	4.85798	4.80735	5.24793	5.72792	5.2854	7.40939	7.37504	7.3837	7.5157	7.48382	7.5157	7.40939	7.16993	7.31288	7.33985	7.45943	7.35755	7.33092	7.32193	7.31288	7.40939	7.2854	7.34873	7.45121	7.3837	7.45943	7.25739	7.05528	7.2854
TBB3	TBB3_MOUSE	sp|Q9ERD7|TBB3_MOUSE Tubulin beta-3 chain	4.8206	50386	12	34	33817	2473	74.4	5	4.58496	4.58496	4.80735	5.16993	4.90689	4.90689	5.24793	4.45943	5.16993	4.90689	5.04439	4.58496	4.58496	4.70044	5.20945	4.24793	4.75489	4.75489	4.70044	4.90689	5.12928	4.24793	4.45943	8.42206	8.33539	8.40514	8.45533	8.44294	8.5157	8.48382	8.46761	8.45533	8.35315	8.44708	8.42206	8.51175	8.3837	8.44708	8.35315	8.37069	8.41785	8.42626	8.36632	8.42206	8.47168	8.47978	8.37504	8.0607	8.03892	8.11374	8.21432	8.11894	8.17493	8.2854	8.09803	8.224	7.98299	8.19967	8.12412	8.17493	8.54689	8.07682	8.33092	8.17493	8.04439	8.13443	8.09803	8.16491	8.12412	8.20945	8.45943	8.67243	8.5157	8.51175	8.48784	8.60733	8.55842	8.5812	8.42626	8.59619	8.56986	8.55459	8.52748	8.59619	8.48784	8.60733	8.57365	8.55459	8.5157	8.42206	8.53528	8.56986	8.54689	8.67948	8.62205	8.67243	8.55842	8.61839	8.54303	8.5812	8.58496	8.43463	8.62936	8.62571	8.67596	8.69	8.59619	8.46761	8.41363	8.35755	8.50383	8.45533	8.40088	8.58496	8.57743	8.3443	8.45533	8.44708	8.46352
DYN3	DYN3_MOUSE	sp|Q8BZ98|DYN3_MOUSE Dynamin-3	8.5182	97130	31	62	10725	2472	51.2	0	0	0	0	0	0	0	0	0	0	0	0	0	0	0	0	0	0	0	0	0	0	0	0	6.6865	6.59991	6.72792	6.72792	6.80735	6.64386	6.88264	6.74147	6.61471	6.49185	6.78136	6.78136	6.78136	6.80735	6.39232	6.53916	6.61471	6.87036	6.79442	6.72792	7.02237	6.67243	7	6.84549	6.89482	6.6865	6.88264	6.80735	6.87036	6.89482	6.84549	6.80735	6.49185	6.74147	6.71425	6.91886	6.76818	6.93074	6.61471	6.71425	6.76818	6.88264	6.85798	6.79442	6.78136	6.58496	6.75489	6.78136	6.82018	6.90689	6.76818	6.94251	6.61471	6.70044	6.6865	6.59991	6.90689	6.61471	6.82018	6.6865	6.65821	6.75489	6.55459	6.80735	6.74147	6.55459	6.88264	6.85798	6.71425	6.6865	6.9542	6.83289	7.08746	6.9542	6.94251	7.03342	6.9542	7.09803	7.15987	7.20945	6.97728	6.87036	6.9542	7.03342	6.90689	6.82018	6.94251	6.84549	6.84549	6.89482	6.94251	6.82018	6.32193	6.47573	6.83289	6.93074
ENOG	ENOG_MOUSE	sp|P17183|ENOG_MOUSE Gamma-enolase	4.9873	47267	26	42	16677	2449	88.2	6.70044	6.42626	6.61471	6.6865	6.78136	6.49185	6.56986	6.80735	6.39232	6.65821	6.58496	6.45943	6.53916	6.70044	6.44294	6.32193	6.49185	6.58496	6.6865	6.49185	6.56986	6.58496	6.56986	6.67243	7.15987	7.02237	7.03342	7.14975	7.31288	7.21917	7.3837	7.33985	6.89482	6.87036	7	6.94251	6.89482	6.98868	6.75489	6.91886	7.2384	7.35755	7.32193	7.21917	6.96578	7.05528	7.40939	7.26679	7.09803	7.07682	7.14975	7.34873	7.30378	7.20945	7.27612	7.30378	7.42626	7.15987	7.36632	7.25739	7.25739	7.21917	7.16993	7	7.15987	7.16993	7.14975	7.12928	7.26679	7.2854	7.45943	7.27612	7.46761	7.31288	7.41785	7.37504	7.48382	7.45121	7.21917	7.11894	7.26679	7.39232	7.3837	7.24793	7.33092	7.30378	7.41785	7.36632	7.34873	7.26679	7.45121	7.36632	7.48382	7.53138	7.45121	7.42626	7.2854	7.26679	7.3837	7.02237	7.21917	7.2854	7.01123	7.25739	7.09803	7.14975	7.27612	7.11894	6.87036	7	6.87036	6.93074	7.25739	7.12928	7.31288	7.34873	7.22882	7.09803	7.12928	7.15987
CMC1	CMC1_MOUSE	sp|Q8BH59|CMC1_MOUSE Calcium-binding mitochondrial carrier protein Aralar1	8.4337	74523	36	48	8846	2442	70.2	6.30378	6.18982	5.85798	5.97728	6	5.70044	6.08746	6.08746	5.49185	5.93074	5.90689	6	5.85798	5.75489	5.75489	6.06609	5.35755	5.67243	5.85798	5.9542	6.61471	5.58496	5.49185	5.55459	6.35755	6.20945	6.44294	6.42626	6.47573	6.2854	6.56986	6.39232	6.14975	6.06609	6.47573	6.32193	6.2854	6.39232	6.10852	6.18982	6.39232	6.50779	6.32193	6.44294	6.18982	6.22882	6.44294	6.40939	6.18982	6.14975	5.88264	6.2854	6.04439	6.49185	5.78136	6.14975	6.04439	5.75489	6.26679	6.39232	6.20945	6.50779	6.20945	6.04439	5.9542	6.58496	6.58496	6.26679	6.37504	6.12928	6.20945	6.20945	6.45943	6.72792	6.64386	6.44294	6.53916	6.59991	6.26679	6.14975	6.33985	6.16993	6.40939	6.42626	6.30378	6.40939	6.45943	6.45943	6.24793	6.32193	6.32193	6.32193	6.45943	6.35755	6.24793	6.52356	6.40939	6.40939	6.45943	6.06609	6.22882	6.33985	6.24793	6.18982	6.2854	6.04439	6.32193	6.16993	6.06609	6.02237	5.97728	5.93074	6.20945	6.22882	6.14975	5.58496	6.12928	5.24793	5.32193	5.45943
TBA4A	TBA4A_MOUSE	sp|P68368|TBA4A_MOUSE Tubulin alpha-4A chain	4.94666	49892	9	40	38072	2424	73.7	5.55459	5.2854	4.90689	4.9542	5.42626	5.32193	5.39232	5.35755	4.90689	5.42626	5.20945	5.16993	5.08746	5	5.04439	4.9542	5.08746	4.80735	4.90689	4.80735	5.12928	5.08746	5.04439	4.90689	8.66178	8.45533	8.49185	8.633	8.6865	8.70044	8.72451	8.49985	8.47978	8.51964	8.64746	8.65464	8.59246	8.7211	8.64746	8.55075	8.64386	8.74819	8.69697	8.65105	8.69349	8.633	8.77149	8.69349	8.10329	8.11374	8.19476	8.3443	8.16491	8.20945	8.37069	8.18982	8.224	7.98868	8.3443	8.32193	8.29002	8.71425	8.25739	8.41785	8.17991	8.18488	8.27612	8.13443	8.24793	8.2854	8.2854	8.58496	8.67243	8.65821	8.59246	8.50779	8.69	8.75154	8.59619	8.49985	8.7211	8.77479	8.77808	8.66534	8.76818	8.56986	8.61471	8.7211	8.49985	8.44708	8.53916	8.64024	8.71768	8.81057	8.87344	8.69349	8.93074	8.90388	8.93074	8.75822	8.93958	8.93369	8.69697	8.83289	8.65464	8.89482	8.99435	8.88264	8.70736	8.55842	8.45533	8.63662	8.74147	8.88874	8.87036	8.77808	8.61102	8.64024	8.51175	8.6865
NCAM1	NCAM1_MOUSE	sp|P13595|NCAM1_MOUSE Neural cell adhesion molecule 1	4.73192	119353	41	52	8019	2421	43.9	0	0	0	0	0	0	0	0	0	0	0	0	0	0	0	0	0	0	0	0	0	0	0	0	6.59991	6.35755	6.72792	6.50779	6.62936	6.20945	6.58496	6.52356	7.08746	6.6865	7.10852	6.89482	6.94251	6.80735	6.58496	6.62936	6.45943	6.24793	6.39232	6.74147	6.88264	6.6865	6.55459	6.55459	6.26679	5.90689	6.08746	5.88264	5.80735	6.06609	6.02237	6.24793	5.90689	6.22882	6.12928	6.26679	6.08746	6.71425	6.32193	6.59991	5.88264	6.10852	5.93074	5.78136	6.12928	6.02237	5.72792	5.32193	5.70044	5.55459	5.45943	5.78136	5.16993	5.52356	6.18982	5.93074	6.12928	5.97728	6.18982	5.75489	6.14975	6.14975	5.70044	5.61471	5.39232	5.24793	5.93074	5.93074	5.39232	5.72792	6.33985	6.10852	6.61471	6.62936	6.6865	6.74147	6.75489	6.78136	6.70044	6.91886	6.97728	7.01123	6.98868	6.9542	7.01123	7.06609	7.21917	6.62936	6.56986	6.42626	6.53916	6.55459	5.9542	6.80735	6.58496	6.50779
DPYL3	DPYL3_MOUSE	sp|Q62188|DPYL3_MOUSE Dihydropyrimidinase-related protein 3	6.04383	61897	28	37	10274	2410	72.3	1	0	1	0	1	1.58496	0	0	0	2.32193	2	2	1.58496	0	0	1.58496	0	0	0	0	2	0	0	0	6.42626	6.35755	6.47573	6.52356	6.59991	6.42626	6.82018	6.59991	7.01123	6.9542	7.35755	7.16993	7.34873	7.21917	7.16993	7.14975	6.32193	6.42626	6.44294	6.55459	6.82018	7.15987	6.67243	6.64386	5.93074	5.85798	5.93074	6.08746	5.85798	6	6.20945	5.97728	6.35755	6.24793	6.64386	6.56986	6.6865	7.12928	6.39232	6.85798	5.78136	5.72792	6.04439	5.83289	6.20945	6.47573	5.85798	6.58496	6.6865	6.65821	6.47573	6.59991	6.61471	6.6865	6.91886	6.75489	7.06609	6.96578	7.03342	6.94251	6.98868	6.88264	6.58496	6.55459	6.59991	6.52356	6.85798	6.80735	6.74147	6.55459	6.96578	6.83289	6.85798	6.82018	6.90689	6.90689	6.97728	7.01123	6.6865	7	7.20945	7.37504	7.54689	7.43463	7.25739	7	7.17991	7.21917	6.56986	6.64386	6.71425	6.80735	6.71425	7.07682	6.53916	6.62936
MACF1	MACF1_MOUSE	sp|Q9QXZ0|MACF1_MOUSE Microtubule-actin cross-linking factor 1	5.29819	831362	48	120	2903	2405	9.3	0	0	0	0	0	0	0	0	0	0	0	0	0	0	0	0	0	0	0	0	0	0	0	0	5.24793	5.16993	5.88264	4.58496	5.08746	4.70044	5.04439	5.49185	5.2854	5.64386	5.35755	4.85798	5.39232	5.24793	4.85798	5.35755	5.42626	5.16993	5.12928	5.20945	5.61471	4.85798	5.04439	5.20945	5.52356	4.80735	5.39232	4.58496	4.90689	5	5.55459	5.12928	4.70044	5.2854	4.9542	4.45943	4.52356	5.39232	5.12928	5.70044	5.24793	4.90689	4.70044	4.75489	5.04439	5.20945	4.24793	4.08746	4.52356	4.16993	4.64386	3.70044	4.16993	3.80735	4.39232	4.75489	4.70044	3.16993	4.45943	3.45943	4.45943	4.52356	3.58496	4.08746	3	3.80735	4.08746	3.90689	3.70044	4	4.16993	4.70044	4.70044	5.39232	5.20945	5.08746	4.9542	5	4.58496	5.04439	3.90689	5.32193	3.70044	4.90689	5.04439	5.55459	5.45943	4.90689	5.12928	5.04439	4.52356	5.20945	4.80735	5.49185	5.32193	5.24793
AT2B4	AT2B4_MOUSE	sp|Q6Q477|AT2B4_MOUSE Plasma membrane calcium-transporting ATPase 4	5.80619	132984	26	53	6204	2400	33.6	0	0	0	0	0	0	0	0	0	0	0	0	0	0	0	0	0	0	0	0	0	0	0	0	6.02237	6.04439	6.52356	6	5.88264	5.97728	6.08746	6.30378	6.64386	6.30378	6.52356	6.22882	6.45943	6.04439	5.88264	6	6.14975	6.12928	6.44294	6.16993	6.93074	6.26679	6.39232	6.42626	6	5.93074	6.10852	5.80735	5.93074	5.90689	6.02237	6.06609	5.64386	6.2854	5.78136	5.88264	5.70044	5.70044	5.83289	5.9542	6.12928	6.06609	5.93074	6	6.12928	5.90689	5.61471	5.08746	4.9542	5.32193	5	5.16993	5.04439	5.12928	5.20945	5.2854	5.2854	5.16993	5.49185	4.52356	5.20945	5.42626	5.16993	4.85798	4.9542	5.04439	5.2854	5	4.80735	4.85798	5.08746	4.80735	6.42626	6.6865	6.32193	6.70044	6.74147	6.65821	6.32193	6.2854	6.20945	6.56986	6.18982	6.30378	6.37504	6.61471	6.75489	6.42626	6.53916	6.33985	6.35755	6.67243	5.78136	6.42626	6.18982	6.30378
VATB2	VATB2_MOUSE	sp|P62814|VATB2_MOUSE V-type proton ATPase subunit B, brain isoform	5.56896	56515	36	43	8654	2398	79.8	0	0	0	0	0	0	0	0	0	0	0	0	0	0	0	0	0	0	0	0	0	0	0	0	6.87036	6.97728	6.45943	6.97728	7.05528	6.90689	6.56986	6.53916	6.80735	6.56986	6.56986	6.62936	6.65821	6.59991	6.74147	6.80735	6.80735	6.61471	6.49185	6.93074	6.47573	6.82018	7.02237	6.87036	5.97728	5.9542	6.33985	6.14975	6.24793	6.14975	6.14975	6.08746	6.20945	6.50779	6.2854	6.22882	6.30378	6.32193	6.40939	6.12928	6.14975	6.12928	6.24793	6.06609	6.35755	6.22882	6.06609	6.02237	6.33985	6.20945	6.12928	6.18982	6.24793	6.35755	6.08746	6.14975	6.45943	6.42626	6.52356	6.24793	6.55459	6.33985	6.42626	6.37504	6.22882	6.08746	6.35755	6.2854	6.32193	6.33985	6.45943	6.45943	6.70044	6.61471	6.88264	6.71425	6.67243	6.90689	6.56986	6.67243	6.62936	6.45943	6.59991	6.58496	6.67243	6.58496	6.55459	6.56986	6.58496	6.85798	6.6865	6.67243	6.59991	6.40939	6.37504	6.40939
OPA1	OPA1_MOUSE	sp|P58281|OPA1_MOUSE Dynamin-like 120 kDa protein, mitochondrial	7.18481	111270	48	73	4741	2397	54.4	1	2.58496	0	1.58496	2	0	2.80735	1.58496	0	2.58496	0	1.58496	0	1	0	1	0	0	1	0	3	0	0	0	5.61471	5.16993	5.52356	5.49185	5.72792	5.52356	5.93074	5.85798	5.55459	5.61471	5.72792	5.70044	5.78136	5.75489	5.04439	5.32193	5.49185	5.67243	5.70044	5.58496	5.80735	5.75489	5.70044	5.72792	5.35755	5.04439	5.39232	5.2854	5.58496	5.55459	5.45943	5.39232	5.12928	4.9542	5.45943	5.42626	5.20945	5.90689	5.35755	5.2854	5.32193	5.49185	5.61471	5.52356	5.24793	5.32193	5.16993	5.39232	5.75489	5.61471	5.55459	5.75489	5.32193	5.52356	5.42626	5.39232	6.06609	5.24793	5.78136	5.72792	5.64386	5.85798	5.12928	5.2854	5.35755	4.90689	5.64386	5.70044	5.52356	5.42626	5.70044	5.93074	6.16993	5.93074	6.06609	5.83289	5.88264	5.67243	6.30378	6.04439	5.85798	5.70044	5.88264	6.22882	5.88264	5.75489	5.67243	5.55459	5.72792	5.61471	5.88264	5.58496	5	5.52356	5.70044	5.52356
CNTN1	CNTN1_MOUSE	sp|P12960|CNTN1_MOUSE Contactin-1	5.7952	113317	44	53	5152	2384	57.9	0	0	0	0	0	0	0	0	0	0	0	0	0	0	0	0	0	0	0	0	0	0	0	0	6.37504	6.39232	5.90689	6.20945	6.33985	6.22882	6.14975	5.70044	6.22882	5.90689	6.50779	6.14975	6.12928	6.14975	6.52356	6.50779	6.16993	5.88264	5.83289	6.20945	5.61471	6.16993	6.08746	5.93074	5.12928	5.16993	4.80735	5.24793	4.70044	5.42626	5.04439	5.16993	4.64386	5.75489	5.2854	5.49185	5.35755	5.97728	5.72792	5.67243	5.08746	5.67243	5.39232	5.08746	5.45943	5.20945	5.08746	5.08746	5.49185	5.45943	5.49185	5.83289	5.16993	5.49185	5.83289	5.85798	5.58496	5.85798	5.83289	5.2854	5.75489	5.90689	5.9542	5.93074	5.64386	5.39232	5.52356	5.42626	5.49185	5.64386	5.72792	5.61471	5.39232	5.42626	6.02237	5.83289	5.70044	6.06609	5.97728	5.64386	5.83289	5.67243	5.80735	5.61471	6	5.80735	6.20945	5.45943	5.49185	6.10852	5.61471	5.2854	6	5.32193	5.32193	5.42626
ANXA6	ANXA6_MOUSE	sp|P14824|ANXA6_MOUSE Annexin A6	5.34281	75837	42	60	6365	2359	64.9	6.2854	6.12928	5.93074	6.16993	6.22882	6.2854	6.33985	6.35755	5.90689	6.37504	6.37504	6.26679	6.2854	5.90689	6.08746	6.22882	6.40939	6.20945	6.04439	6.18982	6.33985	6.16993	5.72792	5.88264	5.20945	4.70044	4.80735	4.90689	4.85798	4.9542	4.64386	4.85798	4.80735	4.90689	4.85798	4.52356	4.64386	5	5.08746	4.85798	5.32193	5.35755	5.08746	4.45943	4.64386	4.9542	5.08746	4.9542	5.88264	5.80735	5.80735	6.14975	6.04439	5.90689	5.90689	5.9542	5.97728	5.80735	6.02237	6.16993	6.14975	5.2854	5.80735	5.16993	5.88264	5.90689	5.75489	6.04439	5.75489	6	6.18982	6.58496	6.39232	6.2854	6.30378	5.88264	6.22882	5.85798	6.18982	5.78136	6.18982	6.06609	5.9542	6.20945	6.06609	5.85798	5.64386	6.18982	6.35755	6.39232	5.90689	6.10852	6.56986	6.16993	5.80735	6.2854	5.16993	4.80735	4.64386	4.9542	4.90689	5.04439	4.64386	4.64386	4.80735	4.85798	4.90689	4.9542	5	5.08746	4.52356	5.08746	5.2854	5.12928	5.20945	4.80735	5.16993	4.9542	4.9542	5
GDIA	GDIA_MOUSE	sp|P50396|GDIA_MOUSE Rab GDP dissociation inhibitor alpha	4.95489	50489	30	48	10210	2344	79.9	2.58496	2	2	2	1	2.58496	2.32193	1	2	2	2.80735	2.58496	3	1	2.32193	2.32193	1.58496	2	1	2	2.58496	2	1	0	6.6865	6.49185	6.70044	6.64386	6.74147	6.6865	6.80735	6.74147	6.52356	6.67243	6.76818	6.6865	6.75489	6.80735	6.49185	6.55459	6.56986	6.74147	6.75489	6.6865	6.65821	6.71425	6.59991	6.72792	6.59991	6.59991	6.67243	6.76818	6.76818	6.85798	6.72792	6.70044	6.78136	6.52356	6.76818	6.80735	6.78136	6.85798	6.53916	6.64386	6.59991	6.80735	6.75489	6.64386	6.67243	6.72792	6.76818	6.82018	6.75489	6.58496	6.64386	6.74147	6.76818	6.64386	6.6865	6.59991	6.76818	6.67243	6.80735	6.64386	6.6865	6.56986	6.71425	6.83289	6.53916	6.56986	6.71425	6.65821	6.67243	6.70044	6.93074	6.87036	6.79442	6.83289	6.80735	6.82018	6.94251	7	6.65821	6.78136	6.75489	7.02237	7.03342	6.85798	6.62936	6.65821	6.61471	6.71425	6.71425	6.64386	6.71425	6.80735	6.59991	6.59991	6.6865	6.71425
MIC60	MIC60_MOUSE	sp|Q8CAQ8|MIC60_MOUSE MICOS complex subunit Mic60	6.18415	83848	42	63	6596	2342	62.6	5.24793	5.49185	5.08746	3.32193	4.16993	4.85798	4.39232	5.49185	4.64386	4.75489	5.08746	5.04439	5.12928	4.9542	5.04439	5.39232	2.32193	4.45943	5	5.2854	5.97728	4.64386	5	4.90689	6.12928	6	6.14975	6	6.16993	5.88264	6.24793	6.18982	5.90689	5.9542	6.10852	6.08746	6.06609	6.06609	5.55459	5.93074	6.10852	5.70044	5.90689	6.18982	5.64386	6.06609	6.24793	6.14975	5.78136	6.20945	5.64386	5.85798	5.58496	6.22882	5.35755	5.75489	5.72792	6.02237	6.12928	6.26679	5.97728	6.10852	6.37504	5.85798	5.70044	6.12928	6.42626	6.20945	6.35755	5.93074	6.18982	5.85798	6.06609	6.20945	6.12928	6.30378	6.18982	6.33985	6.16993	6	5.88264	5.93074	6.24793	6.22882	6.12928	6.33985	6.06609	6.12928	6.22882	6.30378	6.06609	6.02237	6.24793	6.16993	5.2854	5.93074	5.24793	4.85798	5.61471	5.67243	5.39232	5.64386	5.61471	5.49185	5.72792	5.24793	5.2854	5.2854	5.67243	5.39232	5.45943	5.20945	5.49185	5.78136	5.39232	5.61471	5.78136	5.20945	5.20945	5.39232
HS74L	HS74L_MOUSE	sp|P48722|HS74L_MOUSE Heat shock 70 kDa protein 4L	5.53701	94322	40	65	4327	2339	54.5	0	0	0	0	0	0	0	0	0	0	0	0	0	0	0	0	0	0	0	0	0	0	0	0	5.20945	5.08746	5.45943	5.04439	5.35755	5.16993	5.49185	5.2854	4.9542	4.58496	5	5	5.12928	5.24793	4.75489	5.12928	5.52356	5.32193	5.12928	5.45943	5.42626	5.12928	5.55459	5.20945	5.20945	5.35755	5.85798	5.58496	5.58496	5.80735	5.90689	5.49185	5.24793	5	5.16993	5.2854	5.32193	5.90689	5.58496	5.45943	5.80735	5.67243	5.83289	5.75489	5.52356	5.45943	5.85798	5.9542	5.88264	5.80735	5.85798	6.12928	5.52356	5.80735	5.85798	5.67243	5.88264	5.55459	5.70044	5.45943	5.72792	5.88264	5.78136	6	5.80735	5.85798	6.12928	5.67243	5.72792	5.9542	6	5.85798	5.20945	5.24793	5.39232	5.24793	5.42626	5.49185	5.49185	5.32193	5.20945	4.9542	5.12928	5.35755	5	5.39232	5.20945	4.75489	5.32193	5.16993	5.35755	5.42626	5	5	5.58496	5.24793
ACLY	ACLY_MOUSE	sp|Q91V92|ACLY_MOUSE ATP-citrate synthase	7.13436	119651	45	61	3871	2337	52	0	5.58496	4.39232	0	0	6.10852	0	1.58496	0	4.85798	0	0	0	0	0	0	0	0	0	0	0	0	0	0	4.32193	4	4.90689	4.80735	4.64386	4.32193	5.04439	5.88264	3.90689	4.32193	4.75489	4.24793	4.08746	4.58496	3.90689	4.08746	4.32193	4.70044	4.80735	4.70044	5.04439	4.70044	4.75489	5	5.20945	4.9542	5.35755	5	4.85798	5.08746	5.12928	5	4.32193	4.64386	4.58496	4.64386	4.39232	5.72792	4.85798	5.64386	5.04439	5.12928	5	4.80735	4.75489	5.04439	4.85798	5.88264	6.08746	6.16993	6.08746	6.04439	5.80735	5.85798	5.80735	6	6.20945	5.58496	6	5.58496	5.88264	6.24793	5.64386	5.78136	5.90689	5.85798	6.30378	6.20945	5.93074	5.80735	5.85798	6.04439	5.45943	5	5.39232	4.80735	5.12928	5.2854	5.58496	5.04439	4.80735	5.16993	4.70044	5.35755	4.75489	5	4.52356	4.58496	5.16993	4.9542	5.39232	4.90689	4.24793	4.58496	5.55459	5.35755
KCRS	KCRS_MOUSE	sp|Q6P8J7|KCRS_MOUSE Creatine kinase S-type, mitochondrial	8.64144	47443	36	42	3351	2318	73.3	7.10852	6.93074	6.79442	6.84549	7.35755	6.55459	7.33092	6.80735	6.30378	6.88264	6.35755	6.58496	6.53916	6.61471	6.04439	6.56986	6.58496	6.85798	6.70044	6.94251	8.11374	6.24793	6.24793	6.04439	2	2.32193	2.32193	2.32193	2.58496	1	2.32193	2.58496	2.32193	2	2.58496	2.80735	2.32193	2.58496	1.58496	2.32193	2.80735	2.80735	2.80735	3	2.58496	2.80735	2.80735	3	2.32193	1.58496	2.58496	2.58496	2.58496	2.32193	2.58496	2.58496	2.80735	2.32193	2.80735	2.58496	2.32193	2.80735	2.58496	3	2.58496	2.32193	2.58496	3	2.58496	3	2.80735	3	3	3.16993	3	3	3.32193	2.80735	3.16993	2.80735	3.16993	3.16993	3.16993	3	3.32193	3.32193	3.32193	3.16993	3.32193	3	3.32193	3.16993	3.45943	3.70044	3.16993	3	2.80735	2.80735	2.58496	2.58496	2.80735	2.80735	2.32193	2.80735	2.58496	2.80735	3	2.80735	2.58496	2.80735	2.80735	2.80735	3.16993	3	3	2.80735	2.80735	3	3	3.16993
ATPB	ATPB_MOUSE	sp|P56480|ATPB_MOUSE ATP synthase subunit beta, mitochondrial	5.19253	56265	30	39	26801	2313	79.4	7.65821	7.72792	7.55459	7.57743	7.78136	7.44294	7.81378	7.5157	7.3837	7.65821	7.47573	7.57743	7.57743	7.49185	7.49185	7.54689	7.19967	7.2384	7.32193	7.45943	8.07146	7.29462	7.12928	7.06609	7.67243	7.52356	7.64386	7.72792	7.80735	7.71425	7.85175	7.83289	7.71425	7.59991	7.85798	7.6865	7.77479	7.74819	7.49185	7.58496	7.70044	7.79442	7.8009	7.60733	7.76155	7.70736	7.76155	7.71425	7.84549	7.82655	7.86419	7.96	7.98299	7.98868	7.93074	7.96578	8.06609	7.80735	8.09803	7.97728	7.90087	8.02237	7.85175	7.80735	7.94837	7.96578	8.00562	7.94251	8.04985	7.94251	8.16491	8.03892	8.16993	8.13443	8.07682	7.97154	8.18982	8.08746	7.88874	7.79442	8.01123	8.01123	8.16993	7.98868	8.02791	7.90087	8.05528	7.92481	7.91886	7.92481	8.08746	8.09803	8.09276	8.07682	8.0607	8.29002	7.86419	7.86419	7.82655	7.56986	7.7879	7.72792	7.62205	7.76818	7.88874	7.84549	8.02237	7.91886	7.58496	7.56224	7.47573	7.59991	7.60733	7.69349	7.76818	7.70736	7.49985	7.61471	7.56224	7.63662
HSP74	HSP74_MOUSE	sp|Q61316|HSP74_MOUSE Heat shock 70 kDa protein 4	5.1521	94073	37	62	6069	2299	52.6	2.80735	3.58496	2.80735	3	3.70044	3.16993	4.16993	3	3	4.32193	3.80735	3	3.45943	3.32193	3	3.45943	3	1.58496	2.80735	2	3	3.32193	2.80735	2	5.9542	5.78136	6	5.9542	5.9542	6	6.14975	5.9542	5.70044	5.75489	6.02237	5.83289	5.93074	6.10852	5.85798	5.9542	6.12928	6.08746	5.97728	6.14975	6.16993	5.93074	6.08746	6.14975	5.90689	5.70044	6.08746	5.83289	5.78136	5.80735	6.24793	5.88264	5.42626	5.45943	5.58496	5.70044	5.61471	6.16993	5.35755	5.70044	5.83289	5.55459	5.88264	5.67243	5.90689	5.58496	5.93074	5.64386	5.75489	5.85798	5.78136	6.18982	5.75489	5.85798	5.75489	5.78136	6.04439	5.58496	5.75489	5.64386	5.58496	6.06609	5.78136	5.9542	5.72792	5.72792	5.93074	6	5.90689	5.88264	6.02237	5.9542	6.26679	6.06609	6.20945	5.93074	6.40939	6.14975	6.39232	6.14975	6.12928	6.08746	6	6.18982	5.90689	6.14975	5.83289	5.88264	6.08746	5.80735	6.14975	6.12928	5.61471	5.9542	6.04439	5.97728
GRP75	GRP75_MOUSE	sp|P38647|GRP75_MOUSE Stress-70 protein, mitochondrial	5.81059	73416	37	51	8042	2295	54.6	5.83289	6.2854	5.78136	5.97728	6.24793	5.85798	6.20945	6.18982	5.16993	5.78136	5.16993	5.16993	5.12928	5.39232	5.16993	5.70044	4.45943	4.75489	4.80735	4.9542	5.88264	4.70044	4.58496	4.16993	6	5.78136	6.06609	6.12928	6.20945	5.83289	6.16993	6.04439	5.78136	5.83289	6.10852	6.10852	6.12928	6.16993	5.58496	5.83289	6.14975	6.14975	6.04439	6.12928	5.93074	6.02237	6.14975	6.12928	6.06609	6.08746	6.06609	6.2854	6.16993	6.32193	6.33985	6.14975	6	5.83289	6.12928	6.10852	6.02237	6.35755	6.06609	6	6.16993	6.14975	6.32193	6.24793	6.20945	6.04439	6.22882	6.49185	6.56986	6.45943	6.50779	6.45943	6.47573	6.45943	6.22882	6.24793	6.64386	6.16993	6.64386	6.30378	6.47573	6.37504	6.47573	6.42626	6.14975	6.44294	6.56986	6.56986	6.47573	6.50779	6.44294	6.44294	6.33985	6.06609	6.16993	5.97728	6.08746	6.10852	6.14975	6.10852	6.10852	6.14975	6.06609	6.02237	6.10852	6.08746	5.78136	6.02237	6.06609	5.70044	6.12928	6.02237	5.55459	5.80735	5.97728	5.72792
SIR2	SIR2_MOUSE	sp|Q8VDQ8|SIR2_MOUSE NAD-dependent protein deacetylase sirtuin-2	5.23097	43228	35	38	4253	2273	77.6	0	0	0	0	0	0	0	0	0	0	0	0	0	0	0	0	0	0	0	0	0	0	0	0	5.20945	4.16993	4.75489	4.08746	4.32193	5.2854	4.64386	5	4.39232	5.08746	4.52356	4.80735	4.70044	5.08746	5.39232	5.04439	4.9542	5.39232	5.12928	3.70044	4.85798	4.24793	4.52356	4.08746	5.16993	5	5.08746	5.39232	4.85798	5.35755	5.42626	5.16993	5.39232	4	5.42626	5.04439	5.20945	5.78136	5.04439	5.85798	5.12928	4.70044	5.08746	5.32193	5	5.16993	5.08746	5.97728	6.39232	6.35755	6.18982	6.20945	6.40939	6.39232	6.45943	6.49185	6.58496	6.71425	6.53916	6.55459	6.62936	6.30378	6.08746	6.2854	6.24793	6.32193	6.49185	6.47573	6.32193	6.47573	6.40939	6.44294	4.39232	4.64386	4.9542	4.32193	3.45943	4.32193	4.58496	4.08746	4.75489	5.04439	4.85798	4.90689	4.39232	4.85798	4.39232	4.16993	4.58496	4.45943	4.75489	5	5.39232	5.2854	4.9542	5.12928
G3P	G3P_MOUSE	sp|P16858|G3P_MOUSE Glyceraldehyde-3-phosphate dehydrogenase	8.43626	35787	32	36	33079	2271	89.5	8.94837	8.58871	8.64024	8.79766	8.92778	8.66888	8.77149	8.85175	8.65821	8.67948	8.75822	8.65821	8.57365	8.82018	8.43463	8.60733	8.74483	8.71081	8.70736	8.64024	8.74819	8.71768	8.52356	8.66534	7.90087	7.70044	7.85175	7.82018	7.90087	7.90087	8.06609	7.96	7.69349	7.77479	7.90689	7.86419	7.8392	7.90087	7.62936	7.7211	7.89482	7.88264	8.01123	7.75489	7.91289	7.90087	7.97154	7.91289	7.82018	7.85175	7.93664	8.05528	7.94837	8.02791	7.94837	7.96578	7.9542	7.65105	7.93664	7.83289	7.82018	7.78136	7.70736	7.76818	7.86419	7.91289	7.84549	7.82655	7.9542	7.8392	8.03892	7.91289	8.07146	7.92481	7.88874	7.8009	8.02791	7.98299	7.79442	7.74819	7.98299	8.00562	8.08746	8	7.90689	7.88264	7.76818	7.85798	7.65821	7.64386	8.01123	7.88874	8.03892	7.98868	8.07682	8.11374	8.17991	8.21432	8.16993	7.97728	8.14466	8.13955	7.98299	7.97154	8.01123	8.11374	8.12412	8.10329	7.76155	7.65821	7.59246	7.6865	7.85175	7.98299	7.89482	7.8392	7.70044	7.7879	7.76818	7.8392
DPYL4	DPYL4_MOUSE	sp|O35098|DPYL4_MOUSE Dihydropyrimidinase-related protein 4	6.50695	61922	32	39	5450	2269	79.2	0	0	0	0	0	0	0	0	0	0	0	0	0	0	0	0	0	0	0	0	0	0	0	0	5.61471	5.39232	5.75489	5.9542	6.02237	5.70044	5.78136	5.70044	6.14975	6.02237	6.50779	6.14975	6.30378	6.16993	5.83289	5.9542	5.64386	5.55459	5.61471	5.85798	5.85798	6.14975	5.88264	5.83289	6.10852	6.06609	6.10852	6.33985	6.32193	6.24793	6.02237	6.02237	6.58496	6.40939	6.50779	6.6865	6.67243	6.18982	6.32193	5.83289	5.93074	5.80735	6.12928	5.75489	5.97728	6.45943	6.08746	5	4.9542	4.80735	4.45943	4.75489	4.58496	5.16993	5.24793	5.24793	5.55459	5.39232	5.49185	5.58496	5.42626	5.64386	4.39232	4.64386	3.70044	4.32193	5.12928	5.2854	4.45943	4.64386	5.72792	5.24793	6	5.90689	5.83289	5.80735	6.04439	6.16993	5.64386	5.83289	6.24793	6.33985	6.18982	6.14975	5.93074	5.83289	6.22882	6.2854	5.39232	5.52356	5.70044	5.75489	5.39232	5.9542	5.49185	5.45943
GPDM	GPDM_MOUSE	sp|Q64521|GPDM_MOUSE Glycerol-3-phosphate dehydrogenase, mitochondrial	6.16876	80902	41	55	6790	2267	63.7	5.04439	5.45943	4.70044	5.04439	5.35755	4.90689	4.90689	5.49185	4.64386	5.12928	4.85798	4.75489	4.64386	5.32193	4.16993	5.12928	5.45943	4.75489	5.24793	5.2854	5.45943	5.2854	5.16993	5.16993	6.06609	6.04439	6.26679	6.32193	6.24793	6.18982	6.24793	5.55459	6	6.04439	6.2854	6.33985	6.26679	6.18982	6.12928	6.06609	6.30378	6.24793	6.08746	6.16993	6.04439	6.16993	6.14975	6.14975	5.85798	5.97728	5.80735	5.97728	5.97728	5.97728	5.83289	5.83289	5.70044	5.52356	5.83289	5.85798	5.88264	5.67243	5.75489	5.35755	5.83289	5.85798	6.20945	5.93074	5.80735	5.78136	5.93074	6	5.88264	5.85798	6.02237	5.70044	5.85798	5.80735	5.61471	5.52356	5.70044	5.55459	5.55459	5.80735	5.39232	5.58496	5.85798	5.72792	5.88264	5.9542	5.97728	5.78136	5.97728	5.75489	5.88264	5.93074	6.10852	6.06609	5.93074	6.18982	6.22882	6.14975	5.97728	6.10852	6.06609	5.78136	5.97728	5.67243	6.02237	6.08746	5.88264	6.16993	6.04439	5.90689	5.9542	6.12928	6.20945	5.90689	5.78136	5.83289
NDUS1	NDUS1_MOUSE	sp|Q91VD9|NDUS1_MOUSE NADH-ubiquinone oxidoreductase 75 kDa subunit, mitochondrial	5.51308	79726	45	52	6357	2265	62.3	5.12928	5.52356	5.04439	2	4.24793	4.90689	4.39232	5.49185	5.12928	5.20945	5.55459	5.52356	5.72792	5.70044	5.67243	5.67243	1.58496	5.32193	5.70044	5.88264	6.52356	5.45943	5.39232	5.49185	6	5.97728	5.80735	6.26679	6.16993	6.02237	6.08746	6.08746	6.08746	5.67243	5.83289	5.83289	5.80735	5.75489	5.80735	6.08746	6	5.72792	5.93074	6.10852	5.61471	5.83289	6.14975	6.02237	5.04439	5.83289	4.24793	5.67243	4.85798	6.24793	5.08746	5.32193	5.90689	6.24793	6.08746	6.04439	5.97728	6.26679	6.18982	6.04439	3.80735	6.10852	6.10852	5.97728	6.02237	6.04439	6.24793	5.04439	5.42626	6.50779	6.24793	6.32193	5.75489	6.22882	6.16993	6.12928	5.52356	6.18982	6.53916	6.39232	6.2854	6.47573	6.45943	6.02237	6.44294	6.32193	5.75489	5.88264	6.06609	6.02237	5.04439	5.12928	5.2854	4.85798	5.67243	5.55459	5.12928	5.35755	5.42626	5.08746	5.70044	4.90689	4.9542	5.04439	5.32193	4.9542	5.12928	4.16993	5.12928	5.85798	5.2854	5	5.80735	4.58496	4.75489	4.70044
MAP6	MAP6_MOUSE	sp|Q7TSJ2|MAP6_MOUSE Microtubule-associated protein 6	9.50982	96391	42	68	6899	2257	58.7	0	0	0	0	0	0	0	0	0	0	0	0	0	0	0	0	0	0	0	0	0	0	0	0	5.58496	5.20945	6.08746	5.67243	5.72792	5.45943	6.26679	6.12928	5.61471	5.58496	6.06609	5.75489	6.02237	5.97728	5.08746	5.67243	5.42626	5.61471	5.72792	5.90689	6.39232	6	6.26679	6.16993	5.75489	5.58496	6.02237	5.55459	5.61471	5.55459	6.04439	5.70044	5.42626	5.12928	5.49185	5.32193	5.45943	6.58496	5.58496	6.12928	5.80735	5.67243	5.58496	5.49185	5.83289	5.42626	5.49185	6.02237	6.33985	6.39232	6.10852	6.40939	6.08746	6.30378	6.08746	6	6.53916	6.33985	6.65821	6.16993	6.45943	6.50779	5.90689	6.08746	5.72792	6.10852	6.24793	6.35755	6.30378	6.02237	6.65821	6.59991	6.96578	6.62936	6.87036	6.83289	6.93074	6.83289	6.84549	6.90689	6.80735	6.6865	6.72792	6.67243	6.53916	6.78136	6.53916	6.30378	6.52356	6.26679	6.55459	6.64386	5.39232	6.40939	6.49185	6.33985
G6PI	G6PI_MOUSE	sp|P06745|G6PI_MOUSE Glucose-6-phosphate isomerase	8.13942	62727	38	43	11410	2249	67.4	7.08746	6.91886	6.82018	6.93074	7.11894	6.85798	6.9542	7.09803	6.71425	6.85798	6.87036	6.84549	6.75489	6.83289	6.47573	6.52356	6.70044	6.53916	6.72792	6.6865	6.71425	6.61471	6.50779	6.53916	6.53916	6.52356	6.50779	6.62936	6.71425	6.64386	6.75489	6.56986	6.2854	6.35755	6.53916	6.64386	6.49185	6.67243	6.37504	6.44294	6.56986	6.56986	6.61471	6.47573	6.30378	6.56986	6.67243	6.6865	6.37504	6.39232	6.39232	6.52356	6.50779	6.53916	6.39232	6.32193	6.47573	6.04439	6.39232	6.49185	6.42626	6.62936	6.20945	6.26679	6.26679	6.32193	6.22882	6.37504	6.39232	6.24793	6.53916	6.44294	6.55459	6.53916	6.47573	6.47573	6.56986	6.58496	6.50779	6.24793	6.52356	6.42626	6.64386	6.44294	6.50779	6.50779	6.44294	6.6865	6.18982	6.35755	6.55459	6.49185	6.67243	6.6865	6.75489	6.6865	6.79442	6.61471	6.79442	6.55459	6.91886	6.79442	6.52356	6.47573	6.52356	6.79442	6.6865	6.70044	6.39232	6.30378	6.14975	6.44294	6.52356	6.32193	6.56986	6.65821	6.49185	6.35755	6.40939	6.49185
TLN2	TLN2_MOUSE	sp|Q71LX4|TLN2_MOUSE Talin-2	5.56911	253462	37	79	2617	2248	27.7	1	1	1.58496	1.58496	1	2.80735	1	0	1.58496	2	1	1.58496	2.32193	1	1.58496	2.58496	1	1	1	1	1	2.58496	1	1.58496	5.20945	5.08746	5.52356	4.80735	4.90689	4.52356	4.90689	5.80735	5.58496	5.39232	5.2854	5.12928	5.58496	5.2854	4.80735	5.45943	4.90689	4.45943	4.58496	5.20945	5.45943	4.75489	4.9542	5.08746	4.24793	3.16993	3.80735	3.58496	3	3.70044	4.24793	3.70044	3.32193	3.70044	3.45943	3.32193	3	4.85798	3.58496	5.16993	3.90689	3.70044	2.80735	3.16993	4	3.45943	3.32193	4.52356	5.35755	4.32193	4.70044	4.58496	4.52356	4.08746	4.85798	5	5.04439	4	5.16993	4.45943	4.08746	4.85798	4.52356	4.32193	4.39232	4.39232	4.64386	4.39232	4.45943	3.90689	4.16993	4.64386	5.32193	5.55459	4.9542	5.04439	5.32193	4.52356	4.80735	4.52356	4.80735	5.16993	4.58496	5.42626	5.12928	5.2854	5.42626	4.70044	5.45943	4.9542	4.75489	4.70044	3.80735	5	5	4.85798
BIP	BIP_MOUSE	sp|P20029|BIP_MOUSE Endoplasmic reticulum chaperone BiP	5.06515	72377	33	47	7467	2236	54.7	5.45943	5.78136	5.72792	5.52356	6.02237	5.67243	5.24793	5.72792	4.64386	5.39232	4.70044	4.64386	4.08746	4.85798	4.32193	5.08746	4.16993	4.64386	3.58496	4.45943	4.80735	4.58496	4.24793	3.58496	5.80735	5.85798	5.80735	6.02237	6.06609	5.9542	6.32193	5.93074	5.78136	6.02237	6.08746	6.02237	5.80735	6.30378	5.72792	5.93074	5.90689	6	6.2854	6.12928	5.90689	6.12928	6.24793	6.32193	6.16993	6.12928	6.10852	6.49185	6.44294	6.2854	6.37504	6.44294	6.40939	6.32193	6.22882	6.37504	6.32193	6.2854	6.22882	5.93074	6.24793	6.32193	6.39232	6.18982	6.39232	6.2854	6.55459	6.26679	5.90689	5.93074	6.08746	5.83289	5.70044	6	6.08746	5.83289	5.97728	5.97728	6.08746	6.18982	6.02237	6.20945	5.83289	6	5.75489	5.83289	6.24793	6.16993	6.08746	6.02237	6	6.04439	6.30378	6.20945	6.22882	6.18982	6.33985	6.35755	5.9542	6.10852	6.22882	6.22882	6.16993	6.12928	6.06609	5.88264	5.93074	6.14975	6.02237	6.14975	6.26679	6.04439	6.06609	5.85798	6	6.14975
ACADV	ACADV_MOUSE	sp|P50544|ACADV_MOUSE Very long-chain specific acyl-CoA dehydrogenase, mitochondrial	8.90582	70831	35	39	1783	2231	68.6	4.75489	5.52356	4.52356	4.64386	5.24793	5.04439	5.39232	4.75489	4.80735	5.52356	5.24793	5.32193	5.42626	4.90689	5.32193	5.39232	4.90689	5.20945	5.04439	5.42626	6.50779	5	4.58496	4.16993	2.80735	2	2	2	1	2.80735	2.32193	2.32193	2.32193	2.58496	3.45943	3	2.80735	3.16993	3	2.80735	1.58496	2.80735	3	1	2.58496	2.32193	2.32193	3	3.32193	2.58496	3.16993	3.16993	3.16993	3.70044	3	3.45943	3.58496	2.58496	4.08746	4	3.58496	3.80735	3.90689	3.45943	3.16993	3	3.16993	2.58496	3.58496	3.16993	3.80735	3.80735	4.08746	3.90689	4.16993	3.32193	3.16993	3.45943	4	3.80735	4.32193	4.32193	4.45943	4.08746	3.80735	4.16993	3.45943	2.80735	2.80735	3.70044	4	4.16993	3.90689	3.80735	3.58496	4	2.58496	2.58496	3	2.58496	2.58496	2.80735	2	2.80735	2.80735	2.58496	3.16993	3	3	2.58496	2.80735	2.80735	2.58496	2.58496	1.58496	2.58496	2.58496	3	2.80735	2.32193
DPYL1	DPYL1_MOUSE	sp|P97427|DPYL1_MOUSE Dihydropyrimidinase-related protein 1	6.63572	62129	28	42	10529	2202	72.2	1	0	1	0	1	2	0	0	0	1.58496	2.32193	1.58496	1	0	1	1	0	0	0	0	1	0	0	0	6.80735	6.64386	6.74147	6.76818	6.83289	6.88264	6.93074	6.53916	6.93074	7.09803	7.17991	7.15987	7.05528	7.14975	7.15987	7.03342	6.71425	6.75489	6.80735	6.6865	6.9542	7.04439	6.94251	6.80735	6.62936	6.52356	6.76818	6.72792	6.76818	6.74147	6.58496	6.67243	6.85798	6.80735	6.97728	6.98868	7.01123	6.91886	6.78136	6.72792	6.55459	6.62936	6.71425	6.52356	6.75489	6.79442	6.62936	6.18982	6.2854	6.24793	6.16993	6.2854	6.20945	6.30378	6.56986	6.30378	6.65821	6.70044	6.55459	6.42626	6.75489	6.47573	6.16993	6.33985	6.06609	6.10852	6.40939	6.40939	6.26679	6.37504	6.75489	6.52356	7	6.88264	6.87036	6.90689	7.06609	7.09803	6.84549	7.13955	7.10852	7.16993	7.22882	7.18982	7.07682	7.01123	6.98868	7.20945	6.83289	6.82018	6.84549	6.78136	6.75489	6.89482	6.6865	6.78136
AL1L1	AL1L1_MOUSE	sp|Q8R0Y6|AL1L1_MOUSE Cytosolic 10-formyltetrahydrofolate dehydrogenase	5.63607	98647	42	62	3334	2191	56	0	0	1.58496	0	1	2.32193	0	0	0	1	0	0	0	0	0	0	0	0	0	0	0	0	0	0	4.32193	3.90689	4.64386	4.39232	4.52356	4.24793	4.85798	4.24793	4.70044	4.45943	4.85798	4.52356	4.9542	4.70044	4	4.24793	4.45943	4.45943	4.90689	4.64386	4.90689	4.70044	5.04439	4.85798	5.75489	5.45943	5.78136	5.83289	5.72792	6.06609	5.72792	5.85798	5.61471	5.80735	5.90689	6.08746	6.04439	5.70044	5.85798	4.90689	5.58496	5.72792	5.64386	5.61471	5.85798	5.88264	5.83289	5.49185	5.32193	5.08746	5.45943	5.32193	4.90689	5.16993	4.85798	5.08746	5.12928	4.80735	5.20945	5.42626	5.16993	5.32193	4.52356	4.90689	4.85798	4.90689	5.35755	5.12928	4.80735	4.70044	5.08746	5.35755	4.64386	4.70044	4.70044	4.70044	4.90689	4.9542	4.75489	4.80735	4.90689	4.58496	4.64386	4.70044	4.45943	4.52356	4.90689	4.32193	4.45943	4.64386	4.64386	4.80735	4.32193	4.75489	4.58496	4.75489
CAND1	CAND1_MOUSE	sp|Q6ZQ38|CAND1_MOUSE Cullin-associated NEDD8-dissociated protein 1	5.51912	136245	43	65	5908	2189	38.9	1	1	1	0	1	1.58496	1.58496	1	0	1.58496	1	1.58496	1	1.58496	1.58496	0	1	0	0	0	0	0	1	0	5.9542	5.72792	6.02237	5.72792	6.04439	5.9542	5.78136	5.83289	5.9542	5.93074	5.83289	5.78136	5.70044	5.9542	5.72792	5.72792	5.80735	6.02237	6.04439	6.06609	5.93074	5.80735	5.93074	6.04439	6.04439	5.45943	5.97728	5.78136	5.67243	5.93074	5.97728	6.16993	5.2854	5.80735	5.72792	5.85798	5.61471	5.9542	5.75489	5.70044	5.88264	6.04439	5.72792	6	5.85798	5.75489	6	6.02237	6.10852	6.06609	6.16993	6.26679	5.90689	5.93074	6.18982	6	6.06609	6	6.20945	6.08746	6.16993	6.18982	5.90689	6.26679	6.12928	6.16993	6.02237	6.02237	6.39232	6.22882	6.04439	5.9542	5.83289	5.90689	6.02237	5.78136	6.16993	6.08746	5.9542	5.90689	5.67243	5.90689	5.85798	5.93074	5.83289	5.78136	5.88264	5.72792	5.83289	5.67243	5.83289	5.75489	5.93074	5.72792	5.97728	5.75489
ACSL6	ACSL6_MOUSE	sp|Q91WC3|ACSL6_MOUSE Long-chain-fatty-acid--CoA ligase 6	7.01618	77967	39	47	4258	2173	60.7	0	1	0	0	0	0	0	0	0	0	0	0	0	0	0	0	0	0	0	0	0	0	0	0	4.58496	4.45943	4.70044	4.58496	4.52356	4.39232	4.75489	4.90689	4.39232	4.32193	4.90689	4.16993	4.75489	4.85798	4.16993	4.64386	4.64386	4.80735	4.58496	4.45943	5.04439	4.52356	5.32193	5	5.75489	5.55459	5.67243	6	5.83289	5.83289	5.78136	5.70044	5.39232	5.24793	5.70044	5.72792	5.49185	5.85798	5.35755	5.35755	5.61471	5.80735	5.67243	5.70044	5.72792	5.72792	5.90689	6.14975	6.18982	6.04439	6.04439	5.9542	6.12928	6.04439	5.85798	6	6	5.88264	5.90689	6.08746	5.88264	6.02237	5.83289	6	5.97728	6	6.12928	5.97728	6.14975	6.12928	5.9542	6.06609	5.55459	5.20945	5.20945	5.24793	5.08746	5.20945	5.20945	5.42626	5.2854	4.9542	5.35755	5.2854	5.16993	5.04439	4.70044	4.52356	5.32193	5	5.16993	5	4.70044	5	4.64386	4.85798
KCRB	KCRB_MOUSE	sp|Q04447|KCRB_MOUSE Creatine kinase B-type	5.39838	42686	31	39	26386	2164	78.2	4.9542	4.70044	4.58496	4.64386	4.85798	4.64386	4.80735	4.90689	4.64386	4.64386	4.70044	4.64386	4.52356	4.45943	4.45943	4.64386	4.9542	4.64386	4.80735	4.75489	4.85798	4.75489	4.52356	4.58496	7.45121	7.20945	7.55459	7.46761	7.40939	7.44294	7.53916	8.03892	7.50779	7.34873	7.65105	7.54689	7.63662	7.49985	7.25739	7.34873	7.52356	7.60733	7.56224	7.34873	7.86419	7.53138	7.83289	7.70044	8.37504	8.41785	8.39232	8.57365	8.56986	8.53138	8.49985	8.56224	8.61839	8.43463	8.58871	8.56224	8.50383	8.19476	8.43045	7.96578	8.40514	8.48784	8.47978	8.42626	8.43879	8.44294	8.49985	8.38802	8.37504	8.41363	8.35755	8.27146	8.36194	8.39232	8.12412	8.13955	8.27146	8.36194	8.29002	8.3966	8.31741	8.21917	8.18982	8.13955	8.05528	8.19476	8.36632	8.3443	8.33985	8.36194	8.31288	8.46352	8.01123	7.97154	8.01681	7.7211	7.67243	7.81378	7.8392	8.09276	7.90087	7.96	7.97728	7.98299	7.53138	7.54689	7.36632	7.45121	7.76155	7.74819	7.91886	7.8392	7.35755	7.78136	7.52356	7.65821
GABT	GABT_MOUSE	sp|P61922|GABT_MOUSE 4-aminobutyrate aminotransferase, mitochondrial	8.34777	56416	35	39	6727	2145	66.4	0	0	0	0	0	0	0	0	0	0	0	0	0	0	0	0	0	0	0	0	0	0	0	0	4.85798	4.70044	5.24793	5.32193	5.35755	5.20945	5.72792	6.30378	5.08746	4.9542	5.75489	5.67243	5.67243	5.58496	4.70044	4.90689	5.16993	5.20945	5.70044	5.67243	5.42626	5.55459	5.70044	5.83289	6.16993	6.06609	6.08746	6.35755	6.35755	6.44294	6.44294	6.22882	6.35755	6.04439	6.52356	6.33985	6.33985	6.64386	6.26679	6.33985	6.14975	6.20945	6.18982	6.24793	6.37504	6.12928	6.30378	6.56986	6.67243	6.74147	6.59991	6.44294	6.59991	6.72792	6.33985	6.30378	6.65821	6.50779	6.90689	6.70044	6.55459	6.61471	6.65821	6.42626	6.39232	6.33985	6.93074	6.78136	6.75489	6.56986	6.61471	6.83289	6.22882	5.93074	6.30378	5.61471	5.88264	5.9542	5.64386	5.97728	5.78136	6.12928	6.04439	6.44294	5.80735	5.67243	5.2854	5.72792	6.06609	5.64386	5.83289	5.80735	5.45943	5.72792	5.90689	5.85798
VIME	VIME_MOUSE	sp|P20152|VIME_MOUSE Vimentin	5.06346	53655	32	43	2572	2115	73.6	4.39232	3.32193	4	1.58496	2.32193	4.80735	1.58496	2	2	3.32193	3	3	0	1	3.32193	1.58496	0	2	1	2.80735	3.58496	2	0	0	4.24793	4.24793	1	3.16993	1.58496	4.08746	2	2.58496	3.45943	4.70044	4.08746	3.32193	3.32193	3.70044	4.52356	3	3.58496	4	4.58496	3	3.16993	1.58496	2.80735	3.70044	5.72792	6	5.20945	5.49185	5.49185	4.16993	5.12928	5.55459	5.85798	5.49185	5.83289	5.2854	5.75489	4.70044	5.90689	5.12928	5.78136	6.14975	6.10852	5.72792	6.33985	5.97728	5.93074	5.35755	5.72792	4.85798	5.20945	4.52356	5.08746	4.52356	5.88264	4.70044	4.16993	5.45943	4.85798	5.08746	4.85798	5.20945	4.24793	4.58496	4.45943	5.45943	4.52356	4.58496	5.9542	4	4.58496	5.49185	1.58496	2	2	1	2	2	1	2.32193	3.16993	3.58496	2.58496	1.58496	2.32193	1.58496	2	2	1.58496	1	2.32193	2.58496	4	3	2.80735	2.80735
HXK2	HXK2_MOUSE	sp|O08528|HXK2_MOUSE Hexokinase-2	5.76944	102469	40	54	2802	2113	55.6	5.04439	5.35755	5.16993	5.16993	5.75489	4.90689	5.72792	5.42626	5.04439	5.61471	5.04439	4.90689	4.32193	4.64386	4.70044	5.2854	4.70044	4.39232	4.80735	4.45943	5.97728	4.08746	4.39232	4.85798	4.24793	4.32193	4.52356	4.39232	4.64386	4.45943	4.52356	4.24793	4.24793	4.32193	4.58496	4.52356	4.39232	4.32193	4.32193	4.08746	4.32193	4.45943	4.70044	4.64386	4.58496	4.45943	4.58496	4.52356	4.24793	4.24793	4.32193	4	4.08746	4.39232	4.24793	4.16993	4.08746	3.80735	4	4.39232	4.16993	4.39232	4.08746	4.08746	4.08746	4.45943	4.24793	4.16993	4.24793	4	4.32193	4.39232	4.32193	4.16993	4	4.16993	4.08746	4.32193	4.08746	4.16993	4.32193	3.90689	4.32193	4.08746	4.08746	4.16993	4	4.32193	3.90689	4.16993	4.16993	4.16993	4.08746	4.16993	4.52356	4.32193	4.64386	4.70044	4.45943	4.58496	4.64386	4.80735	4.75489	4.64386	4.45943	4.58496	4.90689	4.64386	4.58496	4.39232	4.70044	4.39232	4.75489	4.64386	4.70044	4.64386	4.64386	4.58496	4.70044	4.52356
CAPS1	CAPS1_MOUSE	sp|Q80TJ1|CAPS1_MOUSE Calcium-dependent secretion activator 1	5.52653	153016	40	70	5082	2111	38.2	0	0	0	0	0	0	0	0	0	0	0	0	0	0	0	0	0	0	0	0	0	0	0	0	6.16993	5.70044	6.06609	5.58496	6.04439	5.61471	5.85798	5.35755	5.64386	5.93074	5.80735	5.97728	5.67243	5.83289	5.70044	5.75489	5.97728	6.04439	6.08746	5.83289	6.06609	5.55459	5.49185	5.64386	5.55459	5.16993	5.70044	5.39232	4.85798	5.42626	5.42626	5.49185	5.08746	5.35755	5.45943	5.39232	5.12928	5.80735	5.24793	5.64386	5.52356	5.67243	5.16993	5.52356	5.55459	5.16993	4.75489	5.61471	5.83289	5.72792	5.45943	5.90689	5.52356	5.35755	5.72792	5.78136	6.04439	5.67243	6.02237	5.80735	5.93074	6	5.52356	5.70044	5.72792	5.55459	6.10852	6.06609	5.88264	5.70044	5.49185	5.97728	6.16993	6.20945	6.08746	5.83289	5.93074	5.93074	5.97728	5.97728	5.55459	5.88264	5.88264	5.85798	5.72792	5.61471	5.85798	4.9542	5.9542	5.80735	5.90689	5.64386	5.78136	6.04439	5.55459	5.72792
PLCB1	PLCB1_MOUSE	sp|Q9Z1B3|PLCB1_MOUSE 1-phosphatidylinositol 4,5-bisphosphate phosphodiesterase beta-1	5.82204	138309	46	59	1120	2110	37.7	0	0	0	0	0	0	0	0	0	0	0	0	0	0	0	0	0	0	0	0	0	0	0	0	2.32193	1.58496	3	2.58496	2	2.32193	2	3.16993	1	2	1	2	1.58496	2.58496	2.32193	2.32193	2	2.80735	3.70044	1.58496	4.24793	2.32193	2	2	3.16993	2.58496	3.58496	3.32193	3.16993	3.58496	3.45943	3.58496	1.58496	1.58496	3.32193	3.45943	2.80735	1.58496	2	0	2.58496	2.80735	2.58496	2.58496	3.32193	2.80735	2.58496	1	0	0	0	1.58496	0	0	0	1	0	0	1	0	0	0	0	1	0	0	0	0	0	0	0	0	4.90689	4.39232	5.35755	5.78136	3.70044	4.75489	6.10852	5.24793	4	4.24793	4.16993	4.70044	4.90689	4.52356	4.75489	4.16993	4.9542	4.75489	5.08746	5.9542	1.58496	5.88264	5.90689	5.61471
TKT	TKT_MOUSE	sp|P40142|TKT_MOUSE Transketolase	7.22975	67588	35	49	7852	2061	56.3	3.16993	4.9542	4.64386	1.58496	2.32193	5.67243	2.32193	2.80735	2.58496	4.32193	4.32193	3.58496	2	1.58496	3.70044	1.58496	2	3.32193	1	2.58496	2.58496	3	1	1	6.02237	5.90689	5.90689	6.18982	6.10852	6.10852	6.18982	6.12928	5.9542	5.9542	6.10852	5.97728	5.90689	6.04439	6.14975	5.88264	5.97728	6.14975	6.04439	5.58496	5.90689	5.93074	6.02237	6.02237	6.39232	6.22882	6.32193	6.47573	6.39232	6.56986	6.37504	6.45943	6.49185	6.16993	6.55459	6.55459	6.53916	6.58496	6.44294	6.35755	6.26679	6.2854	6.40939	6.35755	6.33985	6.40939	6.33985	6.58496	6.78136	6.67243	6.61471	6.50779	6.64386	6.65821	6.62936	6.52356	6.74147	6.62936	6.6865	6.55459	6.75489	6.58496	6.49185	6.67243	6.45943	6.55459	6.70044	6.59991	6.6865	6.59991	6.80735	6.75489	6.14975	6.14975	6.35755	6.16993	6.26679	6.18982	6.02237	6.20945	6.16993	6.22882	6.12928	6.2854	5.83289	6.06609	5.67243	5.97728	5.88264	5.90689	6.04439	5.88264	5.9542	5.83289	5.85798	5.90689
LMNB1	LMNB1_MOUSE	sp|P14733|LMNB1_MOUSE Lamin-B1	5.11074	66745	34	50	2190	2053	58.2	2.32193	2	2.32193	1	2	2.58496	1.58496	1	2.58496	2.58496	4.16993	3.80735	3.45943	1.58496	3.32193	2.58496	2	0	0	1	2	0	0	0	3.70044	3.58496	4.16993	3.80735	3.58496	4.16993	4.16993	3.58496	4.64386	4.24793	4.45943	4.24793	4.08746	4.32193	3.90689	3.16993	4	3.80735	3.90689	3.16993	3.70044	3.80735	4.24793	4	5.39232	5.52356	5.08746	5.39232	5.24793	4.85798	5.08746	5.16993	5.67243	6.10852	6.02237	6.24793	6.39232	4.9542	6.2854	4.85798	5.12928	5.35755	5.35755	5.16993	5.55459	5.93074	5.32193	3.90689	4.24793	3.16993	4.32193	3.58496	3.16993	3.58496	4.39232	3.58496	3.45943	4.32193	4	4.32193	3.90689	4	3	3.32193	1.58496	3.58496	3.58496	3.80735	4	3.58496	3.45943	3.80735	2.58496	4	3.32193	3.32193	3.58496	3.32193	2.80735	3.90689	4.39232	3.70044	4.16993	3.16993	3.45943	3.58496	4	3.32193	3	3.16993	3.32193	3.16993	3.90689	3.16993	1.58496	3.32193
LRP1	LRP1_MOUSE	sp|Q91ZX7|LRP1_MOUSE Prolow-density lipoprotein receptor-related protein 1	5.14315	504411	41	86	2833	2051	13	0	0	0	0	0	1	0	0	0	0	0	0	0	0	0	0	0	0	0	0	0	0	0	0	5.16993	5.2854	5.39232	4.85798	4.9542	4.70044	5.08746	5.32193	5.55459	5.58496	5.42626	5.39232	5.32193	5.52356	5.24793	5.49185	5.04439	4.85798	5.24793	5.24793	5.39232	5.12928	5.39232	5.32193	5.04439	4.9542	5.16993	4.39232	4.85798	4.75489	4.90689	4.85798	4.52356	4.90689	4.24793	4.45943	4.70044	5.04439	4.9542	5.49185	5.04439	4.16993	4.32193	4.32193	4.24793	4.24793	3.90689	4	4.58496	5.04439	5.08746	4.70044	4.45943	4.64386	5.08746	5.20945	4.70044	4.80735	4.90689	4.32193	4.9542	4.9542	4.58496	4.52356	4.32193	4.58496	4.80735	4.45943	4.24793	3.58496	4.32193	4.64386	4.80735	5.2854	4.58496	4.85798	4.90689	4.75489	4.75489	4.64386	4.64386	4.9542	4	4.52356	4.75489	5.04439	5.20945	4.80735	4.90689	4.39232	4.58496	4.45943	5.16993	5	4.58496	4.75489
NCDN	NCDN_MOUSE	sp|Q9Z0E0|NCDN_MOUSE Neurochondrin	5.37788	78845	31	35	4007	2046	52.1	0	0	0	0	0	0	0	0	0	0	0	0	0	0	0	0	0	0	0	0	0	0	0	0	6.33985	6.24793	5.97728	6.04439	6.16993	6.35755	6.02237	5.55459	5.85798	5.97728	6.12928	6.04439	5.93074	6.02237	6.35755	6.02237	6.2854	6.32193	6.18982	5.85798	5.58496	5.97728	5.72792	5.75489	4.32193	3.90689	4	4.32193	4.24793	4.45943	4.85798	4	3.80735	3.90689	4.70044	4.32193	4.39232	5.42626	4	5.16993	4.08746	4.16993	4.16993	4.16993	4.80735	4.45943	4	4.80735	4.9542	5.04439	4.90689	5.08746	5	4.85798	5.08746	5	5.16993	5.2854	5.04439	5	5.20945	5.08746	5	5.20945	5.12928	4.80735	4.85798	4.85798	5	5.16993	5.35755	4.90689	5.67243	5.58496	5.52356	5.39232	5.58496	5.75489	5.2854	5.24793	5.08746	5.75489	5.70044	5.72792	5.52356	5.35755	5.45943	5.39232	5.52356	5.32193	5.24793	5.49185	6.30378	5.24793	5.58496	5.45943
ADT1	ADT1_MOUSE	sp|P48962|ADT1_MOUSE ADP/ATP translocase 1	9.72834	32883	19	38	19842	2045	67.8	7.12928	7.33092	7.35755	7.33092	6.90689	7.10852	7.16993	7.15987	7.27612	7.09803	6.89482	7.05528	7.09803	7.16993	7.05528	7.31288	6.79442	7.04439	7.04439	7.17991	7.77479	6.85798	6.82018	7.02237	7.39232	7.54689	7.48382	7.27612	7.37504	7.18982	7.39232	7.79442	7.56224	7.65105	7.57743	7.47573	7.5157	7.40088	7.41785	7.69349	7.65821	7.52356	7.56224	7.59246	7.48382	7.39232	7.56224	7.33985	7.55459	7.54689	7.3837	7.45943	7.37504	7.48382	7.29462	7.50779	7.19967	7.53138	7.48382	7.2854	7.30378	7.39232	7.48382	7.86419	7.45943	7.53916	7.5157	7.57743	7.61471	7.45121	7.36632	7.44294	7.57743	7.71425	7.63662	7.56224	7.67948	7.71425	7.74147	7.93074	7.54689	7.42626	7.73471	7.26679	7.44294	7.67243	7.72792	7.47573	7.70736	7.74819	7.35755	7.43463	7.50779	7.35755	7.25739	7.55459	7.27612	7.33092	7.19967	7.07682	7.10852	6.89482	6.96578	6.90689	7.02237	7.35755	7.08746	7.08746	7.06609	7.21917	7.04439	6.83289	7.20945	7.09803	6.82018	7	7.2384	7.03342	6.83289	7.08746
KPCG	KPCG_MOUSE	sp|P63318|KPCG_MOUSE Protein kinase C gamma type	7.26962	78307	34	51	4580	2043	53.4	0	0	0	0	0	0	0	0	0	0	0	0	0	0	0	0	0	0	0	0	0	0	0	0	6.47573	6.24793	6.35755	6.14975	6.33985	6.32193	6.42626	4.75489	6	6.26679	6.18982	6.49185	6.33985	6.26679	6.47573	6.20945	6.32193	6.44294	6.20945	6.04439	5.16993	6.20945	5.97728	5.83289	6.22882	5.9542	6.26679	6.20945	6.16993	6.12928	6.08746	6.32193	5.9542	6.08746	6.16993	6.2854	6.10852	4.58496	6.14975	4.16993	6.26679	6.42626	6.33985	6.18982	6	6.18982	6.18982	3.16993	2.32193	3	2	2.80735	2	2	2.58496	2.32193	1.58496	3.16993	1.58496	1	3	1.58496	1	3.45943	0	0	1.58496	1.58496	0	3	2	2.32193	5.49185	5.64386	5.45943	5.61471	5.90689	5.90689	5.45943	5.64386	5.24793	5.64386	5.75489	5.52356	5.72792	5.61471	5.67243	5.64386	5.58496	5.08746	5.39232	5.35755	6.14975	5.08746	5.2854	5.2854
SAHH2	SAHH2_MOUSE	sp|Q80SW1|SAHH2_MOUSE S-adenosylhomocysteine hydrolase-like protein 1	6.48829	58913	19	42	5484	2029	70.2	0	0	0	0	0	0	0	0	0	0	0	0	0	0	0	0	0	0	0	0	0	0	0	0	5.55459	5.08746	5.24793	5.42626	5.16993	5.16993	5.58496	5.72792	5.32193	5.20945	5.39232	5.39232	5.45943	5.52356	5.12928	5.35755	5.70044	5.24793	5.52356	5.49185	5.35755	5.32193	5.52356	5.55459	6.44294	6.24793	6.24793	6.37504	6.45943	6.42626	6.40939	6.37504	6.47573	6.10852	6.26679	6.12928	6.22882	6.10852	6.37504	5.9542	6.35755	6.44294	6.40939	6.35755	6.40939	6.08746	6.33985	6.08746	6.30378	6.14975	6.16993	6.08746	6.22882	6.2854	6.04439	6	6.04439	5.88264	6.10852	6.22882	6	6.12928	6.32193	6.02237	6.18982	6.22882	6.08746	6.14975	6.12928	6.04439	5.97728	6.12928	5.20945	5.49185	5.45943	5.2854	5.12928	5.32193	5.24793	5.49185	5.45943	5.2854	5.24793	5.24793	5	4.90689	4.9542	4.85798	5.35755	5.16993	5.04439	5.24793	5.20945	5.20945	5.08746	5.08746
PFKAP	PFKAP_MOUSE	sp|Q9WUA3|PFKAP_MOUSE ATP-dependent 6-phosphofructokinase, platelet type	6.72568	85400	33	49	5323	2028	56.4	3.70044	3.45943	3.70044	3.70044	4	3.16993	3.90689	3.80735	3.32193	3.80735	3.58496	3.70044	3.45943	3.70044	3.32193	4	4	3.58496	4.16993	3.70044	4	3.80735	3.70044	4	5.83289	5.58496	5.88264	5.78136	5.93074	5.64386	5.97728	5.67243	5.55459	5.67243	5.72792	5.80735	5.72792	5.70044	5.55459	5.52356	5.64386	5.90689	5.93074	5.80735	5.78136	5.70044	6.08746	5.9542	5.45943	5.12928	5.32193	5.32193	5.12928	5.49185	5.75489	5.12928	5.2854	5.32193	5.32193	5.45943	5.12928	5.75489	5.35755	5.58496	5.52356	5.49185	5.45943	5.42626	5.32193	5.24793	5.45943	5.9542	6.08746	5.93074	6.04439	5.88264	5.93074	5.78136	5.93074	5.64386	5.83289	5.45943	5.67243	5.67243	5.61471	5.70044	5.83289	6	5.80735	5.90689	5.88264	5.61471	5.90689	5.90689	5.83289	5.85798	5.88264	5.90689	6.02237	5.75489	6.04439	6.06609	5.70044	5.67243	5.72792	5.2854	5.49185	5.67243	5.75489	5.61471	5.58496	5.67243	5.93074	5.93074	5.90689	5.70044	5.58496	5.39232	5.58496	5.83289
NFASC	NFASC_MOUSE	sp|Q810U3|NFASC_MOUSE Neurofascin	5.83931	137889	36	50	5092	2022	36.4	0	0	0	0	0	0	0	0	0	0	0	0	0	0	0	0	0	0	0	0	0	0	0	0	5.9542	5.67243	5.97728	5.52356	5.97728	5.75489	5.64386	5.75489	5.55459	5.85798	5.49185	5.52356	5.55459	5.64386	5.32193	5.39232	5.90689	5.90689	5.83289	5.55459	5.93074	5.35755	5.72792	5.58496	5.67243	5.58496	6.06609	5.52356	5.42626	5.70044	5.88264	5.61471	5.08746	4.9542	5.16993	5.2854	4.9542	5.85798	5.32193	5.67243	5.90689	5.72792	5.93074	5.70044	5.67243	5.04439	5.67243	6.10852	6.06609	6.16993	6.16993	6.20945	5.85798	5.93074	5.88264	5.9542	6.18982	5.78136	5.75489	5.72792	6.06609	5.72792	5.70044	6.22882	5.85798	5.93074	6.08746	5.97728	5.88264	5.83289	6.10852	6.33985	5.67243	5.9542	5.67243	5.78136	6.06609	5.85798	6.06609	5.35755	5.42626	5.45943	5.24793	5.2854	5.39232	5.55459	5.35755	4.70044	5.67243	5.45943	5.80735	5.61471	5.39232	5.55459	5.64386	5.58496
PP2BA	PP2BA_MOUSE	sp|P63328|PP2BA_MOUSE Serine/threonine-protein phosphatase 2B catalytic subunit alpha isoform	5.57846	58606	24	36	5839	2017	71.8	1	0	0	2	1.58496	1	0	1.58496	1	1	1.58496	1.58496	2	1	0	1.58496	0	0	0	0	0	0	1	1	6.76818	6.55459	6.33985	6.49185	6.65821	6.6865	6.45943	6.33985	6.18982	6.32193	6.20945	6.44294	6.04439	6.37504	6.37504	6.50779	6.53916	6.65821	6.42626	6.12928	6.18982	6.39232	6.14975	6.10852	5.61471	5.49185	5.49185	5.67243	5.85798	5.67243	5.58496	5.45943	5.58496	5.52356	5.80735	5.90689	5.49185	5.42626	5.24793	4.64386	5.61471	5.85798	5.58496	5.42626	5.58496	5.70044	5.75489	4.9542	5	4.85798	4.32193	4.80735	4.80735	4.70044	4.70044	4.58496	4.90689	4.90689	5.08746	5.08746	4.85798	5	4.80735	5.12928	4.80735	4.32193	5	4.85798	4.75489	4.90689	5.61471	5.04439	6.33985	6.40939	6.47573	6.30378	6.30378	6.37504	6.16993	6.24793	6.39232	6.32193	6.33985	6.52356	6.20945	6.02237	5.97728	6.33985	6.14975	6.40939	6.39232	6.35755	6.67243	6.30378	6.10852	6.33985
AATC	AATC_MOUSE	sp|P05201|AATC_MOUSE Aspartate aminotransferase, cytoplasmic	6.67748	46219	35	38	8222	2005	81.1	5.52356	5.55459	5.52356	5.39232	5.88264	5.45943	5.61471	5.52356	5.12928	5.39232	5.39232	5.55459	5.20945	5.16993	5.08746	5.32193	5.39232	5.42626	5.35755	5.49185	6	5.35755	4.9542	5	6.06609	5.97728	6.12928	6.12928	6.18982	6.14975	6.32193	6.08746	6	5.85798	6.08746	5.93074	5.97728	5.9542	5.70044	5.90689	6.16993	6.20945	6.33985	6.14975	6.10852	6.18982	6.18982	6.14975	6.02237	6.08746	5.97728	6.14975	6.10852	6.16993	6.2854	6.20945	6.10852	5.88264	6.2854	5.97728	6.02237	6.39232	6.06609	6.10852	6.20945	6.20945	6.16993	6.08746	6.10852	6.02237	6.32193	6.22882	6.53916	6.47573	6.35755	6.40939	6.53916	6.49185	6.24793	6.20945	6.35755	6.49185	6.45943	6.22882	6.40939	6.30378	6.47573	6.49185	6.26679	6.30378	6.50779	6.55459	6.49185	6.71425	6.62936	6.59991	6.30378	6.40939	6.30378	6.2854	6.2854	6.26679	6.10852	6.24793	6.2854	6.26679	6.39232	6.24793	5.90689	5.88264	5.85798	6.10852	6.33985	6.30378	6.30378	6.37504	6.02237	6.08746	6.12928	6.06609
NACAM	NACAM_MOUSE	sp|P70670|NACAM_MOUSE Nascent polypeptide-associated complex subunit alpha, muscle-specific form	9.38616	220364	42	65	1041	2005	30.2	4.32193	5	4.16993	4.9542	5.49185	4.52356	6	5.55459	5.67243	6	3.45943	3.16993	4.32193	5.93074	3.58496	5.80735	5.04439	4.24793	5.20945	4.70044	5.16993	5.49185	5.39232	5.45943	1.58496	1.58496	0	2	1	1.58496	0	1.58496	2	1.58496	1	0	1	0	1	1.58496	1	0	1	1	0	0	1.58496	0	1.58496	1.58496	1	1.58496	2	0	1.58496	1	1	1.58496	1	1	1.58496	1.58496	1.58496	1	1	1	1	0	0	1.58496	1.58496	1	1	1	1	0	0	1	1	1	0	1.58496	1	1	0	0	0	0	1	1	1	1	1	0	1	1	1	1.58496	1	0	1	0	0	0	1	1	1	0	1.58496	1.58496	1.58496	1.58496	0	1	0	1	1	1.58496	1	1
PACN1	PACN1_MOUSE	sp|Q61644|PACN1_MOUSE Protein kinase C and casein kinase substrate in neurons protein 1	5.14847	50544	36	52	5416	2004	76	0	0	0	0	0	0	0	0	0	0	0	0	0	0	0	0	0	0	0	0	0	0	0	0	6.22882	5.88264	5.90689	6.04439	6.14975	5.78136	6.02237	6.16993	6	5.70044	5.80735	5.85798	5.72792	5.70044	5.45943	5.78136	6.16993	5.83289	5.80735	5.97728	5.80735	5.70044	5.97728	5.83289	5.55459	5.08746	5.45943	5.55459	5.61471	5.52356	5.35755	5.64386	5.45943	4.90689	5.35755	5.52356	5.2854	5.97728	5.42626	5.67243	5.16993	5.49185	5.42626	5.2854	5.49185	5.16993	5.49185	5.35755	5.78136	5.52356	5.70044	5.61471	5.58496	5.90689	5.78136	5.24793	5.97728	5.55459	5.85798	5.72792	5.45943	5.64386	5.72792	5.61471	5.12928	5.24793	5.75489	5.67243	5.52356	5.78136	5.80735	5.49185	6.47573	6.33985	6.37504	6.32193	6.33985	6.24793	6.33985	6.24793	6.32193	6.08746	6.26679	6.22882	6.06609	5.97728	5.85798	6.02237	6.33985	6.18982	6.37504	6.26679	5.52356	5.80735	5.93074	5.93074
DPYL5	DPYL5_MOUSE	sp|Q9EQF6|DPYL5_MOUSE Dihydropyrimidinase-related protein 5	6.62472	61477	35	40	5541	2003	69.3	0	0	0	0	0	0	0	0	0	0	0	0	0	0	0	0	0	0	0	0	0	0	0	0	5.72792	5.2854	5.78136	5.85798	5.83289	5.85798	6.02237	6	6.33985	6.37504	6.71425	6.55459	6.64386	6.35755	6.42626	6.2854	5.52356	5.52356	5.67243	5.78136	6	6.24793	6.02237	6.12928	4.75489	4.24793	4.64386	4.80735	4.85798	4.90689	5.04439	4.58496	5.39232	5.08746	5.70044	5.55459	5.55459	6.37504	5.67243	6.12928	4.39232	4.24793	4.70044	4.70044	5.39232	5.67243	4.70044	5.32193	5.55459	5.49185	5.39232	5.61471	5.52356	5.61471	5.93074	5.70044	6.08746	6	6.10852	5.83289	6.22882	6.02237	5.35755	5.52356	5.32193	5.20945	5.88264	5.97728	5.49185	5.70044	6.04439	5.83289	5.93074	5.97728	6.02237	5.93074	6.22882	6.10852	5.75489	6.22882	6.53916	6.50779	6.74147	6.55459	6.55459	6.39232	6.47573	6.45943	5.80735	5.55459	5.88264	5.70044	5.88264	6.24793	5.83289	5.75489
SRCN1	SRCN1_MOUSE	sp|Q9QWI6|SRCN1_MOUSE SRC kinase signaling inhibitor 1	9.37855	134776	40	67	3676	2000	40.8	0	0	0	0	0	0	0	0	0	0	0	0	0	0	0	0	0	0	0	0	0	0	0	0	5.49185	5.39232	5.88264	5.45943	5.72792	5.20945	5.85798	5.08746	5.9542	5.61471	5.97728	5.85798	6.04439	5.88264	5.32193	5.61471	5.52356	5.32193	5.16993	5.72792	6.16993	6	5.67243	5.88264	5.42626	5.04439	4.85798	5.08746	5.20945	4.75489	4.70044	4.90689	4.75489	5.42626	4.70044	5.39232	5.32193	4.80735	5.12928	4.80735	4.45943	5.08746	5.24793	4.64386	4.90689	5	4.80735	2.58496	2	2.58496	2.80735	3	2.58496	2.80735	3.58496	2.58496	3.45943	2.32193	3.90689	3.32193	3.32193	3.80735	2.80735	3.16993	1.58496	1.58496	3.80735	3.58496	3	3.16993	3.58496	3.32193	5.78136	6.06609	5.78136	6.02237	6.14975	6.08746	6.12928	5.83289	6.18982	5.83289	6.06609	5.9542	6.18982	6.06609	6	6.02237	5.9542	6.04439	6.02237	6.04439	5.20945	5.90689	5.67243	5.42626
HNRPU	HNRPU_MOUSE	sp|Q8VEK3|HNRPU_MOUSE Heterogeneous nuclear ribonucleoprotein U	5.91762	87863	33	44	4349	1992	41.2	1.58496	1.58496	1.58496	0	3	3.16993	2.32193	2	2.32193	3.45943	3.45943	2	2.58496	1	3.32193	3.16993	0	0	0	0	2.58496	2	0	0	5.20945	4.90689	5.35755	5.2854	5.20945	5.35755	5.52356	5.20945	5.52356	5.39232	5.20945	5.32193	5.35755	5.58496	5.52356	5	5.24793	5.2854	5.20945	5.04439	5.55459	5.2854	5.12928	5.35755	6.39232	5.97728	6.35755	6.18982	6.18982	6.16993	6.18982	6.18982	6.20945	6.44294	6.22882	6.45943	6.33985	5.55459	6.33985	5.42626	6.33985	6.12928	6.06609	6.16993	6.02237	6.30378	6.20945	5.08746	4.80735	4.32193	4.80735	4.45943	4.52356	4.52356	4.90689	4.70044	5	4.58496	4.90689	4.90689	4.85798	5.12928	4.08746	4.52356	3.90689	4.45943	4.64386	4.9542	4.9542	4.75489	4.85798	4.75489	5.70044	5.35755	5.42626	5.24793	5.32193	5.35755	5.52356	5.49185	5.2854	5.39232	5.52356	5.55459	5.2854	5.52356	5.49185	5.04439	5.24793	5	5.16993	5.24793	4.75489	5.16993	5.12928	5
SYN1	SYN1_MOUSE	sp|O88935|SYN1_MOUSE Synapsin-1	9.80609	74052	27	37	9725	1991	55.7	0	0	0	0	0	0	0	0	0	0	0	0	0	0	0	0	0	0	0	0	0	0	0	0	6.85798	6.78136	6.93074	6.94251	7.01123	6.75489	7.16993	6.82018	6.72792	6.70044	6.89482	6.84549	6.85798	6.88264	6.52356	6.78136	6.88264	6.85798	6.91886	7	7.16993	6.90689	7.18982	7.15987	6.18982	6.16993	6.33985	6.32193	6.44294	6.40939	6.40939	6.22882	6.22882	6.04439	6.37504	6.18982	6.04439	6.62936	6.12928	6.02237	6.39232	6.49185	6.30378	6.12928	6.30378	6.14975	6.62936	6.06609	6.02237	6.18982	6.08746	6.16993	6.02237	6.14975	5.83289	5.72792	6.14975	5.9542	6.2854	6.33985	5.93074	6.37504	6.10852	6.14975	5.9542	5.88264	6.18982	6.10852	6.10852	6.04439	6.50779	6.45943	7.17991	7.2854	7.20945	7.18982	7.27612	7.2384	7.12928	7.18982	7	6.88264	7.11894	7.06609	6.91886	6.91886	6.98868	7.13955	7.18982	7.20945	7.17991	7.2384	6.6865	7.07682	6.82018	7.08746
MDHM	MDHM_MOUSE	sp|P08249|MDHM_MOUSE Malate dehydrogenase, mitochondrial	8.92765	35589	30	34	12714	1987	74	6.55459	6.50779	6.6865	6.59991	6.71425	6.6865	6.74147	6.55459	6.55459	6.61471	6.42626	6.32193	6.55459	6.53916	6.39232	6.50779	6.39232	6.56986	6.39232	6.50779	6.94251	6.33985	6.35755	6.18982	6.55459	6.64386	6.59991	6.67243	6.6865	6.67243	6.6865	6.78136	6.64386	6.49185	6.58496	6.56986	6.62936	6.47573	6.35755	6.55459	6.6865	6.62936	6.71425	6.6865	6.62936	6.62936	6.61471	6.55459	6.84549	6.76818	6.90689	6.89482	6.88264	6.82018	6.90689	6.91886	7.08746	6.70044	6.89482	6.87036	6.83289	6.83289	6.72792	6.6865	6.79442	6.87036	6.85798	6.82018	6.85798	6.79442	6.9542	6.94251	7.09803	6.98868	6.93074	6.93074	7.04439	7.09803	6.67243	6.82018	6.94251	6.90689	7	6.93074	6.89482	6.85798	6.98868	6.84549	6.87036	6.88264	6.94251	7	6.88264	6.91886	6.89482	7.02237	6.90689	6.56986	6.76818	6.75489	6.70044	6.75489	6.65821	6.80735	6.91886	6.87036	6.89482	6.74147	6.49185	6.44294	6.32193	6.59991	6.59991	6.59991	6.75489	6.55459	6.35755	6.45943	6.44294	6.45943
GFAP	GFAP_MOUSE	sp|P03995|GFAP_MOUSE Glial fibrillary acidic protein	5.27503	49870	31	43	2589	1982	74.9	0	0	0	0	0	0	0	0	0	0	0	0	0	0	0	0	0	0	0	0	0	0	0	0	4.9542	4.75489	4.32193	4.64386	4.39232	4.80735	4.32193	5.04439	4.52356	5.2854	5.16993	4.70044	4.64386	4.64386	4.52356	4.58496	5.08746	5.39232	5.2854	4.9542	3.70044	4.58496	4.75489	5.24793	4.16993	4.45943	3.45943	4.32193	3.32193	3	4.52356	4.45943	4.75489	3.70044	4.80735	4.08746	4.70044	5.20945	4.85798	5.35755	4.39232	4.52356	4.32193	4.58496	5.55459	4.52356	4.24793	5.45943	6.14975	5.04439	5.24793	4.80735	5.61471	5.12928	6	5.61471	4.58496	6.06609	5.35755	5.83289	5.93074	5.45943	4.70044	5.88264	4.75489	6.10852	4.9542	4.80735	6.18982	6.32193	5.45943	5.58496	2	3.16993	1.58496	1.58496	2.58496	2	0	2	3.80735	4.32193	3.16993	2.58496	2.80735	2.32193	3.32193	2.58496	3.16993	2	2.80735	3.45943	4.85798	3.16993	3.45943	2
SDHA	SDHA_MOUSE	sp|Q8K2B3|SDHA_MOUSE Succinate dehydrogenase [ubiquinone] flavoprotein subunit, mitochondrial	7.06096	72539	31	38	8372	1963	58.7	6.30378	6.18982	5.93074	6.12928	6.22882	5.88264	6.44294	6.24793	5.61471	6.14975	5.80735	5.64386	5.9542	5.97728	5.83289	5.97728	5.45943	5.64386	5.67243	6	6.47573	5.55459	5.24793	5.42626	5.72792	5.75489	5.90689	6.02237	6	5.97728	6.10852	6.08746	5.9542	5.80735	6.18982	6.12928	6.20945	6.06609	5.85798	5.83289	5.75489	6	6.08746	6.06609	5.9542	6.02237	5.97728	6.10852	6.14975	6.12928	6.24793	6.32193	6.16993	6.20945	6.22882	6.26679	6.18982	6.06609	6.18982	6.32193	6.20945	6.37504	6.24793	6.18982	6.14975	6.22882	6.40939	6.16993	6.24793	6.08746	6.39232	6.26679	6.39232	6.39232	6.39232	6.49185	6.47573	6.50779	6.35755	6.30378	6.44294	6.30378	6.42626	6.44294	6.39232	6.50779	6.2854	6.33985	6.10852	6.2854	6.40939	6.45943	6.49185	6.35755	6.35755	6.47573	6.18982	6.08746	5.9542	5.88264	6.04439	5.90689	5.78136	6.04439	6.04439	6.04439	6.12928	6.16993	5.88264	6	5.88264	6.06609	5.97728	5.90689	6	6.02237	6.10852	6.04439	5.97728	6.06609
KPCB	KPCB_MOUSE	sp|P68404|KPCB_MOUSE Protein kinase C beta type	6.57269	76701	28	45	3219	1960	48.6	0	0	0	0	0	0	0	0	0	0	0	0	0	0	0	0	0	0	0	0	0	0	0	0	5.88264	5.75489	5.83289	5.55459	5.85798	5.88264	5.67243	6.18982	5.58496	5.67243	5.39232	5.58496	5.61471	5.67243	5.85798	6.02237	5.85798	5.93074	5.58496	5.49185	5.64386	5.64386	5.52356	5.2854	4.52356	4.70044	4.9542	4.39232	4.85798	4.45943	4.70044	4.39232	3.80735	4.58496	4.24793	4.52356	4.24793	4.45943	4	4.64386	5.12928	4.58496	4.70044	4.64386	4.16993	4.24793	4.08746	3.32193	3.32193	3.45943	3	4.45943	3.58496	3.45943	4.75489	4.52356	3.45943	4.16993	3.32193	3.45943	4.08746	3.58496	4.24793	4.32193	3.80735	3.16993	3.70044	2.32193	3.45943	4	4.24793	2.58496	5.80735	5.55459	5.75489	5.49185	5.45943	5.16993	5.85798	5.55459	5.32193	5.16993	5.35755	5.61471	5.52356	5.70044	5.16993	5.24793	5.52356	5.39232	5.45943	5.42626	5.67243	5.32193	5.42626	5.58496
AATM	AATM_MOUSE	sp|P05202|AATM_MOUSE Aspartate aminotransferase, mitochondrial	9.12818	47381	31	37	11575	1949	71.6	5.90689	5.61471	5.61471	5.78136	6.10852	5.55459	6.14975	5.85798	5.42626	5.78136	5.45943	5.70044	5.67243	5.78136	5.2854	5.85798	5.32193	5.2854	5.52356	5.64386	6.42626	5.42626	5.04439	4.9542	6.58496	6.49185	6.55459	6.53916	6.78136	6.59991	6.88264	6.6865	6.50779	6.49185	6.55459	6.61471	6.53916	6.53916	6.33985	6.40939	6.71425	6.79442	6.72792	6.71425	6.55459	6.52356	6.64386	6.6865	6.75489	6.59991	6.61471	6.87036	6.79442	6.82018	6.79442	6.82018	6.6865	6.45943	6.79442	6.72792	6.62936	6.80735	6.64386	6.53916	6.65821	6.82018	6.6865	6.74147	6.74147	6.58496	6.82018	6.70044	7.03342	6.9542	6.84549	6.78136	7.01123	6.96578	6.64386	6.62936	6.83289	6.90689	7.06609	6.88264	6.80735	6.84549	6.94251	6.78136	6.84549	6.61471	7.01123	7.03342	6.87036	6.94251	6.98868	7.01123	6.98868	6.98868	6.98868	6.82018	6.80735	6.89482	6.79442	6.84549	6.89482	6.82018	6.93074	6.78136	6.52356	6.55459	6.26679	6.56986	6.84549	6.79442	6.90689	6.83289	6.52356	6.71425	6.62936	6.76818
LMNA	LMNA_MOUSE	sp|P48678|LMNA_MOUSE Prelamin-A/C	6.54028	74193	36	51	3137	1948	58.5	5.12928	4.58496	4.64386	3.90689	5.04439	5	4.75489	4.32193	4.80735	5.12928	5.78136	5.97728	5.88264	4.16993	5.80735	5.20945	4.24793	3.58496	3.58496	4.16993	4.80735	4.64386	3.70044	2	4.52356	4.39232	4.75489	4.52356	4.24793	4.45943	4.64386	4.52356	4.75489	4.58496	4.75489	4.39232	4.70044	4.75489	2.80735	3.90689	4.70044	4.39232	4	4.16993	4.75489	4.32193	4.9542	5.04439	4.90689	5.35755	4.9542	5.20945	4.90689	4.58496	4.75489	4.75489	4.58496	4.39232	5.04439	4.70044	4.80735	4.90689	5.20945	4.52356	5	5.08746	4.90689	4.80735	4.90689	4.58496	5	4.39232	5.24793	4.80735	5.20945	4.75489	4.58496	4.45943	5.12928	4.39232	4.85798	5	4.85798	4.90689	4.80735	4.58496	4.58496	4.64386	4	4.80735	4.64386	4.80735	4.90689	4.45943	5	5.04439	4.64386	5.12928	3.90689	4.70044	4.39232	4.52356	3.80735	4.64386	5	4.24793	4.85798	4	4.58496	4	4.45943	4.24793	4.39232	4.39232	4.64386	4.75489	4.39232	4.16993	3.70044	4.39232
CYFP2	CYFP2_MOUSE	sp|Q5SQX6|CYFP2_MOUSE Cytoplasmic FMR1-interacting protein 2	6.64047	145565	25	58	3877	1937	32.9	0	0	0	0	0	0	0	0	0	0	0	0	0	0	0	0	0	0	0	0	0	0	0	0	6.02237	5.90689	6.08746	5.52356	6.08746	6.02237	5.85798	5.58496	5.97728	6.08746	6.02237	6.16993	5.70044	6.08746	6.08746	5.85798	5.85798	6.10852	6.12928	5.85798	6.12928	5.88264	5.75489	5.64386	4.75489	4.52356	4.85798	4.52356	4.39232	4.80735	4.70044	4.90689	4.08746	4.90689	4.64386	4.75489	4.24793	4.45943	4.80735	4.52356	4.52356	5.04439	4.64386	4.24793	4.75489	4.70044	4.64386	4.08746	3.80735	3.16993	3.58496	3.70044	3.16993	3.32193	3.70044	3.16993	3.80735	3.80735	3.80735	3.58496	3.90689	4.08746	3	3.45943	3.16993	2.58496	3.90689	3.58496	3.70044	3.16993	4.16993	3.80735	6.10852	6.06609	6.06609	6.04439	5.9542	6.06609	6.24793	6	5.70044	6.04439	6.04439	6.02237	6.06609	6.06609	6.08746	5.78136	5.9542	5.67243	5.93074	6.02237	5.93074	5.85798	5.61471	5.93074
VPP1	VPP1_MOUSE	sp|Q9Z1G4|VPP1_MOUSE V-type proton ATPase 116 kDa subunit a isoform 1	6.29425	96404	32	38	2292	1930	36.4	0	0	0	0	0	0	0	0	0	0	0	0	0	0	0	0	0	0	0	0	0	0	0	0	6.50779	6.64386	4.75489	6.40939	6.30378	6.20945	2.32193	5.70044	6.64386	5.32193	0	5.39232	4.64386	3.58496	6.50779	6.65821	6.35755	3	0	6.67243	1	5.39232	6.20945	6.02237	2	0	0	0	0	0	3	0	0	6.04439	0	0	3	0	5.88264	1.58496	0	0	0	0	1.58496	0	0	0	2	0	0	1.58496	2.32193	0	3.16993	3.70044	1.58496	2.58496	1	2	3.32193	4.45943	5.61471	4	5.04439	3.80735	2.32193	1	2	1	2.32193	0	4.08746	3	5.58496	5.42626	4.39232	5.45943	5.39232	4.85798	0	0	0	4.08746	5.16993	4.80735	5.45943	3.16993	4.9542	6.10852	4.45943	3.32193	5.70044	3.90689	4.32193	3.80735
MLRS	MLRS_MOUSE	sp|P97457|MLRS_MOUSE Myosin regulatory light chain 2, skeletal muscle isoform	4.82418	18943	31	32	3136	1926	95.9	7.22882	6.91886	6.79442	7.02237	7.16993	6.80735	6.90689	7.21917	6.87036	7.12928	6.89482	7.16993	6.87036	7.27612	6.79442	6.87036	7.16993	7.18982	7.16993	7.01123	6.88264	7.09803	7.03342	7.01123	0	0	0	0	0	0	0	0	0	0	0	0	0	0	0	0	0	0	0	0	0	0	0	0	0	0	0	0	0	0	0	0	0	0	0	0	0	0	0	0	0	0	0	0	0	0	0	0	0	0	0	0	0	0	0	0	0	0	0	0	0	0	0	0	0	0	0	0	0	0	0	0	0	0	0	0	0	0	0	0	0	0	0	0	0	0	0	0	0	0	0	0	0	0	0	0
LDHA	LDHA_MOUSE	sp|P06151|LDHA_MOUSE L-lactate dehydrogenase A chain	7.61133	36475	28	31	6502	1922	85.2	6.84549	6.53916	6.62936	6.76818	6.76818	6.67243	6.82018	6.93074	6.59991	6.49185	6.74147	6.70044	6.62936	6.89482	6.53916	6.72792	6.94251	7	6.90689	7.01123	6.89482	6.94251	6.74147	6.85798	5.2854	5.58496	5.58496	5.45943	5.61471	5.55459	5.67243	5.61471	5.61471	5.55459	5.58496	5.67243	5.61471	5.70044	5.45943	5.70044	5.39232	5.64386	5.64386	5.61471	5.75489	5.72792	5.83289	5.80735	5.12928	5.16993	5.04439	5.39232	5.32193	5.20945	5.16993	5.2854	5.39232	5.24793	5.35755	5.42626	5.20945	5.20945	5.24793	5.08746	5.16993	5.12928	5.20945	4.80735	5.45943	5.42626	5.32193	4.85798	4.75489	4.32193	4.58496	4.39232	4.58496	4.58496	4.58496	4.45943	4.64386	4.75489	4.70044	4.9542	4.70044	4.90689	4.45943	4.75489	4.45943	4.58496	4.85798	4.58496	4.70044	4.75489	4.9542	4.75489	5.45943	5.61471	5.72792	5.52356	5.75489	5.83289	5.52356	5.52356	5.61471	5.72792	5.67243	5.58496	5.52356	5.58496	5.45943	5.52356	5.67243	5.52356	5.78136	5.72792	5.42626	5.64386	5.55459	5.55459
KCRU	KCRU_MOUSE	sp|P30275|KCRU_MOUSE Creatine kinase U-type, mitochondrial	8.39051	46974	31	38	7608	1921	63.2	3.16993	3	3	2.32193	3.32193	2.32193	3.32193	2.58496	2.58496	2.80735	2.58496	3	2.80735	2.58496	2.32193	2.32193	3	3.45943	2.58496	2.80735	4	2.58496	3	2.80735	5.2854	5.45943	5.72792	5.83289	5.90689	5.39232	6.32193	6.06609	5.61471	5.39232	6.2854	5.9542	6.08746	5.97728	5.35755	5.49185	6.24793	6.32193	6.22882	6.40939	6.2854	6.37504	6.39232	6.50779	5.93074	5.55459	5.58496	5.9542	5.9542	5.88264	5.88264	5.9542	6.18982	5.42626	6.12928	5.88264	5.75489	6.53916	5.97728	5.88264	6.12928	6.16993	6.30378	6.20945	6.20945	6.20945	6.14975	6.62936	6.6865	6.61471	6.30378	6.37504	6.6865	6.74147	6.18982	6.08746	6.89482	6.49185	7.05528	6.74147	6.75489	6.83289	6.64386	6.6865	6.35755	6.40939	7.04439	7.14975	6.87036	6.93074	6.50779	6.72792	6.37504	6.32193	6.40939	6.24793	6.20945	6.10852	6.20945	6.24793	6.64386	6.22882	6.59991	6.37504	6	6.22882	5.83289	6.10852	6.33985	6.32193	6.53916	6.37504	5.52356	6.10852	6.20945	6.14975
AP1B1	AP1B1_MOUSE	sp|O35643|AP1B1_MOUSE AP-1 complex subunit beta-1	5.04138	103869	14	60	4769	1909	40.1	1	0	0	0	1	0	0	0	0	0	0	0	0	0	0	0	1	0	0	0	1	0	0	0	5.78136	5.61471	5.80735	5.72792	5.97728	5.58496	5.93074	5.55459	5.49185	5.70044	5.83289	5.58496	5.80735	5.85798	5.32193	5.64386	5.55459	5.83289	5.78136	5.97728	5.93074	5.52356	5.85798	5.80735	5.70044	5.32193	5.55459	5.64386	5.55459	5.90689	5.75489	5.78136	5.35755	5.45943	5.49185	5.58496	5.32193	5.64386	5.55459	5.32193	5.52356	5.83289	5.52356	5.78136	5.39232	5.58496	5.88264	5.52356	5.52356	5.16993	5.70044	5.55459	5.12928	5.20945	5.49185	5.2854	5.32193	5.20945	5.55459	5.35755	5.24793	5.52356	5.16993	5.35755	5.45943	5.2854	5.24793	5.2854	5.45943	5.45943	5.35755	5.39232	6.18982	6	5.93074	5.52356	5.85798	6	5.90689	5.88264	5.49185	5.88264	5.78136	6	5.72792	5.58496	5.58496	5.35755	6.08746	5.83289	5.85798	5.72792	5.52356	5.39232	5.42626	5.72792
DNM1L	DNM1L_MOUSE	sp|Q8K1M6|DNM1L_MOUSE Dynamin-1-like protein	6.61067	82606	31	50	4783	1904	56.5	1.58496	2.58496	1.58496	1.58496	2.80735	2	2.32193	2.58496	1	2.32193	2.32193	1.58496	1.58496	2.32193	1	2.80735	1	2	2.58496	2.80735	3	2.32193	1	1.58496	5.64386	5.42626	5.70044	5.55459	5.58496	5.64386	5.83289	5.58496	5.55459	5.55459	5.78136	5.85798	5.61471	5.78136	5.20945	5.49185	5.42626	5.67243	5.72792	5.78136	5.78136	5.78136	5.97728	5.97728	5.2854	4.85798	5.61471	5.2854	5.45943	5.61471	5.55459	5.61471	5.2854	5.35755	5.52356	5.49185	5.49185	5.90689	5.55459	5.39232	5.32193	5.55459	5.52356	5.49185	5.52356	5.70044	5.42626	5.61471	5.52356	5.35755	5.61471	5.35755	5	5.24793	5.35755	5.12928	5.52356	5.24793	5.72792	5.39232	5.42626	5.72792	5.12928	5.45943	5.24793	5.12928	5.67243	5.49185	5.35755	5.42626	5.67243	5.39232	6	5.75489	5.83289	5.61471	5.90689	5.83289	6.06609	5.80735	5.75489	5.75489	5.75489	5.90689	5.90689	5.88264	5.80735	5.85798	6	5.80735	5.78136	5.58496	5.39232	5.83289	5.64386	5.88264
KCC2B	KCC2B_MOUSE	sp|P28652|KCC2B_MOUSE Calcium/calmodulin-dependent protein kinase type II subunit beta	6.87326	60423	17	42	8088	1902	55.4	2.58496	2.80735	1.58496	2	2.58496	2	1.58496	2.80735	2.58496	2.80735	2.58496	2.80735	2.58496	2.32193	2.32193	2.80735	2	1.58496	2.80735	3.16993	3.16993	3	2.58496	2.80735	7.06609	7.03342	6.90689	6.96578	6.90689	7.06609	6.96578	6.47573	6.82018	6.98868	6.87036	7.02237	6.88264	6.91886	7.08746	6.82018	7.01123	7.13955	6.96578	6.6865	6.65821	6.89482	6.61471	6.61471	6.12928	6.06609	6.06609	6.2854	6.37504	6.2854	6.12928	6.06609	6.2854	6.14975	6.33985	6.33985	6.30378	6.26679	6.18982	5.70044	6.18982	6.26679	6.18982	6.10852	6.18982	6.14975	6.32193	5.20945	5.32193	5.32193	4.90689	5.08746	5.08746	5.2854	5.32193	4.90689	5.55459	5.39232	5.61471	5.35755	5.35755	5.39232	5	5.20945	4.75489	4.90689	5.12928	5.20945	5.04439	5.35755	5.55459	5.49185	6.87036	6.67243	6.76818	6.80735	6.84549	6.84549	6.70044	6.45943	6.56986	6.6865	6.89482	6.83289	6.56986	6.44294	6.56986	6.76818	6.62936	6.52356	6.70044	6.59991	6.85798	6.39232	6.35755	6.45943
HS105	HS105_MOUSE	sp|Q61699|HS105_MOUSE Heat shock protein 105 kDa	5.38764	96346	31	51	3455	1900	44.1	0	0	0	0	2	0	1	1	0	0	0	0	0	0	0	0	1	0	1	0	0	0	0	1	5.52356	5.39232	5.52356	5.35755	5.55459	5.42626	5.75489	5.24793	5.20945	5.16993	4.90689	5.04439	4.90689	5.61471	5.12928	5.42626	5.61471	5.67243	5.55459	5.70044	5.64386	5.52356	5.61471	5.72792	3.80735	3.45943	4.39232	4.16993	4.08746	4.08746	4.75489	4	3.16993	3.16993	2.80735	3.16993	3.16993	5	3.45943	4.64386	4.32193	4.52356	4.32193	4.75489	4.52356	4.32193	4.32193	5.20945	4.85798	5.08746	5.04439	5.32193	5	5.04439	5	4.85798	4.85798	4.52356	4.90689	4.90689	4.75489	5.49185	5.16993	5.20945	5.45943	5.08746	5.42626	5.16993	5.32193	5.39232	5.24793	5.08746	5.80735	5.49185	5.72792	5.49185	5.85798	5.61471	5.85798	5.52356	5.39232	5.35755	5.04439	5.2854	5.08746	5.55459	5.2854	5.24793	5.61471	5.32193	5.75489	5.61471	5.16993	5.45943	5.88264	5.64386
SYT1	SYT1_MOUSE	sp|P46096|SYT1_MOUSE Synaptotagmin-1	8.68326	47388	24	41	6386	1883	55.3	0	0	0	0	0	0	0	0	0	0	0	0	0	0	0	0	0	0	0	0	0	0	0	0	6.26679	6.22882	6.56986	6.45943	6.52356	6.16993	6.76818	6.12928	6.40939	6.04439	6.59991	6.47573	6.37504	6.20945	6.04439	6.14975	6.58496	6.52356	6.52356	6.56986	6.6865	6.42626	6.72792	6.61471	5.49185	5.49185	5.42626	5.70044	5.78136	5.88264	5.55459	5.67243	5.75489	5.52356	5.83289	5.80735	5.75489	5.80735	5.61471	5.12928	5.42626	5.80735	5.72792	5.49185	5.72792	5.45943	5.67243	5.08746	5.20945	5.42626	5	4.90689	4.9542	5.24793	4.90689	4.75489	5.04439	5.04439	5.42626	5.42626	5.04439	5.04439	5.08746	4.90689	4.80735	4.70044	5.2854	5.12928	5.24793	5	5.35755	5.39232	6.64386	6.83289	6.72792	6.75489	6.76818	6.55459	6.44294	6.62936	6.6865	6.50779	6.80735	6.47573	6.55459	6.30378	6.30378	6.39232	6.62936	6.71425	6.59991	6.72792	6.08746	6.55459	6.26679	6.65821
RYR2	RYR2_MOUSE	sp|E9Q401|RYR2_MOUSE Ryanodine receptor 2	5.73606	564458	44	104	2014	1880	12.5	3.32193	3.70044	3.90689	4.45943	4.32193	3.70044	4	4.24793	4.08746	3.90689	4.39232	4	4.45943	4.32193	4.24793	4.32193	4.52356	3.90689	4.16993	4.39232	4.45943	4.32193	4.39232	4.52356	5.70044	5.72792	5.42626	4.80735	5.20945	5.45943	4.70044	4.24793	5.45943	5.49185	4.9542	5.20945	4.75489	4.70044	5.64386	5.12928	5.83289	5.64386	5.58496	4.39232	5.39232	4.9542	4.32193	4.70044	3.58496	2.80735	3.58496	2.32193	3.45943	2	2.80735	2.80735	2.58496	4	2	2	2	1	1.58496	2.58496	3	2	2.58496	2.32193	2.32193	2	1.58496	2	1.58496	1.58496	1.58496	1.58496	1.58496	1.58496	2	1.58496	1.58496	2	2.32193	1.58496	2	1.58496	1	1	1	1.58496	1.58496	1.58496	1.58496	1.58496	1.58496	1.58496	4.32193	4.75489	4	4.16993	4.64386	3.80735	3.58496	4.39232	3.90689	3.45943	3.45943	3.16993	4.16993	4.9542	4.24793	4.08746	4.45943	3.90689	4.16993	4.90689	4.9542	4.24793	3.90689	4.58496
FHL1	FHL1_MOUSE	sp|P97447|FHL1_MOUSE Four and a half LIM domains protein 1	8.76008	31867	31	32	1424	1877	80	5	4.80735	5.72792	5.61471	6.06609	5.61471	7.01123	4.32193	6.35755	6.24793	6.18982	5.9542	6.20945	4.75489	6.24793	5.64386	4.90689	6.35755	4.70044	5.93074	6.52356	5	3.32193	4.16993	0	0	0	0	0	0	1.58496	0	0	0	1	0	0	0	0	1	0	0	0	0	0	1	0	0	0	1	2	2.32193	1.58496	1	2	1.58496	0	0	2	0	2	0	0	1	1.58496	1.58496	1	1	1	1	1.58496	1	0	1	1.58496	0	0	0	1	1	0	0	1	1	1	1.58496	1.58496	0	0	1	0	1.58496	1.58496	1	0	1.58496	0	0	0	0	0	0	0	0	0	0	0	0	0	0	0	0	1	0	0	0	1	0	1.58496	1
VDAC1	VDAC1_MOUSE	sp|Q60932|VDAC1_MOUSE Voltage-dependent anion-selective channel protein 1	8.55367	32331	26	29	9166	1876	83.8	6.18982	5.97728	5.67243	4.52356	5.35755	5.75489	4.90689	5.9542	5.90689	5.67243	6	6.06609	6.02237	6.02237	5.61471	6.16993	3.80735	5.85798	6.08746	6.2854	6.64386	6.02237	6.10852	5.85798	6.56986	6.55459	6.44294	6.53916	6.74147	6.50779	6.56986	6.67243	6.50779	6.39232	6.32193	6.45943	6.39232	6.24793	6.40939	6.50779	6.55459	6.42626	6.12928	6.6865	5.85798	6.62936	6.80735	6.56986	5.9542	6.2854	5.75489	6.08746	5.64386	6.26679	5.75489	5.90689	5.97728	6.35755	6.53916	6.30378	6.2854	6.16993	6.64386	6.32193	5.72792	6.16993	6.02237	5.97728	6.39232	6	6.22882	5.88264	6.26679	6.75489	6.49185	6.49185	6.52356	6.78136	6.52356	6.33985	6.32193	6.72792	6.65821	6.85798	6.65821	6.71425	6.79442	6.53916	6.53916	6.62936	6.40939	6.62936	6.53916	6.74147	5.97728	6.42626	6.18982	5.85798	6.26679	6.24793	6	6.18982	6.16993	6.16993	6.14975	6.08746	6.12928	6.02237	6.02237	5.97728	5.88264	5.9542	6.08746	6.50779	6.16993	5.88264	6.33985	6.06609	5.88264	5.85798
GRIA2	GRIA2_MOUSE	sp|P23819|GRIA2_MOUSE Glutamate receptor 2	7.11555	98599	27	43	1444	1871	40.9	0	0	0	0	0	0	0	0	0	0	0	0	0	0	0	0	0	0	0	0	0	0	0	0	5.88264	5.70044	5.39232	5.32193	5.58496	5.55459	5.39232	4.24793	5.04439	5.24793	5	5.39232	5.04439	5.24793	5.61471	5.42626	5.58496	5.88264	5.42626	5.12928	4.45943	5	4.85798	5	2.58496	3	2	2.58496	2	2.80735	2	2	2.32193	2.80735	3.16993	3.16993	2.32193	1	2.58496	2	1.58496	3.16993	2.58496	2.32193	2.32193	2.32193	1.58496	0	0	0	0	0	0	0	0	0	0	1	1	1.58496	1	1	1	0	0	0	0	0	0	0	0	0	3.70044	4.16993	3.32193	3.45943	4.16993	3.80735	3.70044	3	3.90689	4	4.24793	3.45943	3.70044	3.32193	4.16993	3.32193	3.58496	3.32193	3.32193	3.45943	5.49185	3.58496	3	3.58496
ACTN4	ACTN4_MOUSE	sp|P57780|ACTN4_MOUSE Alpha-actinin-4	5.24641	104911	19	57	4062	1868	42.8	4.9542	4.52356	4	2.80735	4.32193	4.39232	4.24793	4.39232	3.90689	4.24793	4.16993	4.85798	4.16993	3.70044	4.52356	4.39232	3.45943	4.39232	3.80735	4.39232	4.39232	4.39232	3.70044	3.80735	5.67243	5.80735	5.35755	5.70044	5.72792	5.67243	5.61471	5.80735	6.08746	5.67243	5.35755	5.83289	5.32193	5.83289	5.72792	5.93074	5.80735	5.83289	5.75489	5.88264	5.08746	5.75489	6	6	4.39232	5.04439	4.39232	4.90689	4.39232	5.16993	4.45943	4.85798	4.64386	4.80735	5	5	5.2854	4.90689	5.58496	5.04439	4.52356	5.04439	5.2854	5.08746	5.12928	4.9542	4.90689	5.24793	5.08746	4.64386	5.55459	4.90689	4.58496	4.24793	5.67243	5.04439	4.90689	4.80735	4.45943	4.90689	4.9542	4.58496	4.16993	5.04439	4.64386	5.08746	4.75489	4.85798	5.42626	4.45943	5.24793	5.24793	5.2854	4.90689	4.75489	4.80735	5.16993	4.58496	4.9542	5.49185	5.61471	5.61471	5.58496	5.16993	5.42626	5.16993	5.67243	5.08746	4.70044	4.16993	4.64386	4.45943	6	4.64386	5.04439	5.16993
MYL1	MYL1_MOUSE	sp|P05977|MYL1_MOUSE Myosin light chain 1/3, skeletal muscle isoform	4.9827	20581	23	27	4020	1862	93.1	7.49185	7.20945	6.96578	7.30378	7.40939	7.19967	7.15987	7.41785	7.36632	7.34873	7.49985	7.65105	7.33985	7.53916	7.13955	6.98868	7.53916	7.55459	7.5157	7.3837	7.32193	7.52356	7.48382	7.41785	0	0	0	0	0	0	0	0	0	0	0	0	0	0	0	0	0	0	0	0	0	0	0	0	0	0	0	0	0	0	0	1	0	1	0	0	0	0	0	0	0	1	0	0	0	0	1	0	0	0	0	0	0	0	0	0	0	0	0	0	0	0	0	0	0	0	0	1.58496	0	0	0	0	0	0	0	0	0	0	0	0	0	0	0	0	0	0	0	0	0	0	0	0	0	0	0	0
KIF5C	KIF5C_MOUSE	sp|P28738|KIF5C_MOUSE Kinesin heavy chain isoform 5C	5.86017	109207	25	64	3623	1860	44	0	1	0	0	0	1	0	0	0	1	1	1	0	1	0	1.58496	0	0	0	0	1	0	0	0	5.20945	4.75489	5.35755	5.04439	5.20945	5.04439	5.08746	4.80735	5.20945	5.16993	5.2854	5.35755	5.39232	5.49185	4.80735	5.16993	5.08746	5.20945	5.20945	5.2854	5.42626	5.20945	5.16993	5.42626	5.67243	5.42626	5.83289	5.72792	5.83289	5.55459	5.64386	5.64386	5.20945	5.42626	5.67243	5.64386	5.42626	5.08746	5.64386	5	5.45943	5.42626	5.64386	5.39232	5.35755	5.39232	5.35755	5.45943	5.32193	5.08746	5.08746	5.45943	4.80735	4.70044	4.9542	5.12928	5.35755	4.32193	4.9542	4.64386	4.70044	5.12928	4.45943	5.12928	5	4.64386	5.20945	5	5.04439	5.12928	5.39232	4.9542	5.2854	4.9542	5.12928	5	5.32193	5.20945	5.42626	5.12928	5.39232	5.16993	4.70044	5.32193	5.04439	5.32193	5.39232	5.04439	5.24793	4.90689	4.9542	5.20945	4.70044	5.08746	5.24793	4.75489
NCKP1	NCKP1_MOUSE	sp|P28660|NCKP1_MOUSE Nck-associated protein 1	6.1819	128700	33	52	2939	1851	33.3	0	0	0	0	0	0	0	0	0	0	0	0	0	0	0	0	0	0	0	0	0	0	0	0	5.83289	5.35755	5.32193	5.04439	5.64386	5.52356	5.55459	5.16993	5.49185	5.49185	5.55459	5.39232	5.45943	5.58496	5.42626	5.45943	5.61471	5.75489	5.61471	5.12928	5.64386	5.49185	5.35755	5.32193	5	4.32193	4.85798	4.80735	4.52356	4.58496	4.39232	4.90689	4.39232	4.45943	4.64386	4.70044	4.08746	4.08746	4.58496	4.16993	4.75489	4.75489	4.32193	4.32193	4.45943	4.32193	4.75489	3.80735	3.90689	3.32193	3.90689	3.70044	2	3.16993	3.70044	3.80735	3.58496	2.80735	3.90689	2.80735	2.80735	3.58496	3.32193	3.32193	3	2.32193	3.16993	2.58496	3.16993	3.58496	4.32193	2.80735	5.88264	5.52356	5.45943	5.52356	5.72792	5.85798	5.80735	5.70044	5.39232	5.32193	5.49185	5.55459	5.42626	5.45943	5.45943	5.35755	5.67243	5.16993	5.42626	5.20945	5.24793	5	5.20945	4.9542
ADDA	ADDA_MOUSE	sp|Q9QYC0|ADDA_MOUSE Alpha-adducin	5.62207	80596	28	42	5024	1847	52.8	0	0	0	0	0	0	0	0	0	0	0	0	0	0	0	0	0	0	0	0	0	0	0	0	5.93074	5.90689	5.93074	6	6.18982	5.88264	5.93074	5.80735	5.9542	6	5.93074	5.97728	5.78136	6.02237	5.83289	5.97728	6.08746	6.06609	6	5.90689	5.97728	5.85798	5.83289	5.85798	5.58496	5.61471	5.72792	5.70044	5.85798	5.58496	5.55459	5.70044	5.52356	5.42626	5.52356	5.61471	5.32193	5.42626	5.42626	5.35755	5.64386	5.61471	5.64386	5.39232	5.70044	5.42626	5.49185	5.39232	5.45943	5.52356	5.39232	5.49185	5.2854	5.24793	5.45943	5.2854	5.2854	5.24793	5.45943	5.2854	5.20945	5.39232	5.24793	5.45943	5.04439	5.2854	5.35755	5.39232	5.32193	5.49185	5.52356	5.52356	6.08746	5.83289	6	5.80735	6.18982	6.04439	6.02237	6.06609	6.06609	5.93074	5.90689	5.97728	5.78136	5.83289	5.78136	5.80735	5.85798	5.52356	5.93074	5.93074	5.67243	5.64386	5.75489	5.67243
SYNE1	SYNE1_MOUSE	sp|Q6ZWR6|SYNE1_MOUSE Nesprin-1	5.42598	1009295	47	96	747	1845	6.7	0	0	0	0	0	0	0	0	0	0	0	0	0	0	0	0	0	0	0	0	0	0	0	0	1.58496	2.32193	2	0	1	2	1.58496	2.32193	2	1	0	1	1	1.58496	1	1	1.58496	0	0	1	1	2	0	0	5.52356	4.16993	5.24793	3.90689	4.9542	4.64386	4.45943	4.58496	4.39232	5.61471	4.9542	4.16993	4.52356	0	5.04439	3.58496	4.9542	4.64386	4.64386	4.58496	4.9542	4.90689	4.24793	1.58496	1.58496	1.58496	2.80735	1	1	2	2	2.32193	1	0	2	0	0	2	1	1	2.80735	0	0	0	0	1.58496	0	0	0	0	1	1	1	0	0	0	0	1	1	1	1	1	1	0	0	0	0	0	1	0	0	0
EAA2	EAA2_MOUSE	sp|P43006|EAA2_MOUSE Excitatory amino acid transporter 2	6.23874	61990	25	28	10868	1829	37.8	0	0	0	0	0	0	0	0	0	0	0	0	0	0	0	0	0	0	0	0	0	0	0	0	7.42626	7.59246	7.6865	7.42626	7.61471	7.44294	7.53138	7.34873	7.60733	7.53916	7.52356	7.46761	7.49985	7.42626	7.39232	7.54689	7.70044	7.58496	7.03342	7.59246	6.96578	7.41785	7.62205	7.52356	5.58496	6.47573	5.12928	5.20945	4.52356	6.10852	5.55459	5.55459	5.32193	6.45943	6.49185	6.39232	6.16993	6.32193	6.35755	7.05528	5.08746	6.18982	6.20945	5.88264	6.61471	5.49185	5.78136	5.24793	5.90689	7.04439	6.55459	6.80735	6.18982	7.06609	7.06609	7.11894	6.08746	6.84549	7.07682	6.83289	6.87036	7.05528	7.04439	6.93074	7.08746	7.11894	6	6.18982	6.62936	6.96578	5.39232	5.39232	6.85798	6.55459	6.96578	7.03342	6.78136	6.94251	7.14975	6.79442	6.71425	5.85798	5.90689	6.50779	6.82018	6.74147	6.82018	6.30378	6.75489	6.97728	6.56986	6.62936	7.02237	6.64386	6.14975	6.22882
2AAA	2AAA_MOUSE	sp|Q76MZ3|2AAA_MOUSE Serine/threonine-protein phosphatase 2A 65 kDa regulatory subunit A alpha isoform	4.99808	65281	31	41	5890	1824	63.8	3.45943	2.80735	2	3	3.16993	3.16993	3.32193	3.45943	3	3.70044	3.58496	3.80735	3.32193	2.32193	3.32193	3.45943	3	3	3.16993	3.45943	3.70044	3.80735	3.16993	2	6	5.78136	5.88264	5.88264	6.12928	6.08746	6.02237	6.08746	5.88264	6	6.04439	6	5.83289	5.93074	5.80735	5.83289	5.78136	6.14975	6.04439	5.9542	6.02237	6.12928	5.97728	6.04439	5.67243	5.49185	5.42626	5.78136	5.72792	5.78136	5.55459	5.64386	5.83289	5.67243	6.04439	5.90689	5.90689	5.97728	5.61471	5.80735	5.52356	5.61471	5.72792	5.61471	5.75489	5.72792	5.75489	5.72792	5.90689	5.61471	5.42626	5.45943	5.67243	5.52356	5.83289	5.61471	5.90689	5.97728	5.97728	5.72792	5.80735	5.72792	5.70044	5.70044	5.49185	5.45943	5.88264	5.52356	5.67243	5.72792	6.26679	6.04439	6.14975	6.10852	6.20945	5.9542	6.32193	6.20945	5.93074	6.04439	6.04439	6.18982	6.30378	6.18982	5.93074	5.90689	5.67243	5.88264	6.08746	6.08746	6.02237	6.02237	6.06609	5.75489	5.85798	6
TBA3	TBA3_MOUSE	sp|P05214|TBA3_MOUSE Tubulin alpha-3 chain	4.97503	49928	0	30	36714	1822	56.9	5.24793	4.90689	4.58496	4.39232	5	5.04439	4.9542	4.90689	4.39232	5.16993	4.75489	4.85798	4.75489	4.45943	4.58496	4.64386	4.58496	4.32193	4.39232	4.39232	4.85798	4.58496	4.52356	4.32193	8.59246	8.32643	8.44294	8.56605	8.65105	8.64024	8.68299	8.45121	8.50383	8.54303	8.67948	8.69349	8.64746	8.73809	8.65821	8.53138	8.52748	8.69697	8.66534	8.59246	8.66888	8.65821	8.73471	8.64746	8.01681	8.02791	8.11894	8.25267	8.08746	8.15482	8.26209	8.16491	8.20457	8	8.36632	8.35755	8.32643	8.71425	8.20457	8.37069	8.07146	8.07682	8.21917	8.06609	8.2384	8.21432	8.18982	8.51175	8.57365	8.55075	8.47573	8.3966	8.57743	8.5812	8.55459	8.41785	8.62571	8.69697	8.72451	8.61102	8.74819	8.53138	8.48784	8.56605	8.37938	8.33092	8.46352	8.59619	8.61471	8.67948	8.7879	8.62936	8.89482	8.87652	8.88264	8.73471	8.92778	8.92778	8.61839	8.81378	8.7039	8.93369	9.01402	8.89482	8.76818	8.55842	8.47573	8.69349	8.67243	8.82337	8.78136	8.71768	8.58496	8.59991	8.47168	8.63662
1433Z	1433Z_MOUSE	sp|P63101|1433Z_MOUSE 14-3-3 protein zeta/delta	4.72619	27754	22	33	8547	1820	75.9	3.16993	3.16993	3	2.58496	3	3.70044	3	2.80735	3	3	3.32193	2.80735	3.16993	3	3	3.45943	2.80735	2.80735	2	2.58496	2.58496	2.58496	2	2.32193	6.74147	6.64386	6.65821	6.67243	6.6865	6.64386	6.74147	6.45943	6.70044	6.61471	6.64386	6.59991	6.56986	6.50779	6.52356	6.56986	6.64386	6.52356	6.47573	6.59991	6.58496	6.59991	6.47573	6.53916	6.22882	6.30378	6.2854	6.50779	6.39232	6.32193	6.30378	6.50779	6.50779	6.39232	6.40939	6.44294	6.33985	6.33985	6.35755	6.06609	6.33985	6.39232	6.06609	6.16993	6.44294	6.22882	6.45943	6.08746	6	5.93074	6.04439	5.90689	6.12928	6.04439	6	5.97728	6.06609	6	6.26679	6.10852	6.06609	6.26679	6.04439	6.08746	5.9542	5.88264	6.06609	6.14975	6.10852	6.18982	6.16993	6.06609	6.90689	6.75489	6.79442	6.71425	6.96578	6.83289	6.52356	6.64386	6.80735	6.9542	6.90689	6.70044	6.64386	6.61471	6.35755	6.70044	6.70044	6.62936	6.74147	6.74147	6.40939	6.50779	6.45943	6.42626
AT2A3	AT2A3_MOUSE	sp|Q64518|AT2A3_MOUSE Sarcoplasmic/endoplasmic reticulum calcium ATPase 3	5.63715	113565	24	48	4106	1820	37.2	6.58496	6.79442	6.74147	6.45943	6.02237	6.53916	6.16993	6.65821	6.71425	6.44294	6.44294	6.52356	6.64386	6.64386	6.55459	6.70044	6.44294	6.67243	6.62936	7.19967	6.83289	6.75489	6.96578	6.74147	3.58496	3.70044	3.32193	3.58496	3.16993	3.32193	3.16993	3.70044	3.16993	3.45943	3.16993	3.16993	3.32193	3.32193	3.32193	3.58496	3.32193	3.45943	3.32193	3.45943	3.32193	3.32193	2.80735	2.80735	5.55459	5.58496	5.67243	5.42626	5.55459	5.2854	5.24793	5.42626	5.39232	5.97728	5.64386	5.72792	5.70044	3.45943	5.39232	3.70044	5.67243	5.72792	5.64386	5.64386	5.67243	5.32193	5.32193	3.45943	3.16993	3.32193	2.80735	3.32193	3.16993	3.45943	3.45943	3.16993	3.16993	3	3.16993	2.80735	2.58496	3.16993	3.45943	2.58496	3.32193	3.32193	3.16993	3	3	2.58496	3.16993	2.58496	3.58496	3.32193	3.16993	3.16993	3.16993	3.16993	3.45943	3.16993	2.32193	3.45943	3	3.32193	3.16993	3.58496	3.32193	3.32193	3.32193	3.45943	3.16993	3.32193	3.58496	3.32193	3.45943	3.32193
PSA	PSA_MOUSE	sp|Q11011|PSA_MOUSE Puromycin-sensitive aminopeptidase	5.61113	103260	36	55	5227	1819	46.4	3.32193	3.45943	3	3.16993	3.45943	3.16993	4	2.80735	2.80735	3.58496	3.32193	3.16993	3.16993	2.80735	3.45943	3.16993	3.45943	3	3.16993	2.58496	2.80735	2.80735	3.16993	2.58496	5.64386	5.55459	5.55459	5.70044	5.83289	5.58496	5.9542	5.80735	5.58496	5.55459	5.70044	5.70044	5.83289	5.61471	5.45943	5.72792	5.72792	5.88264	5.64386	5.75489	5.83289	5.58496	5.78136	5.78136	5.80735	5.70044	5.90689	6.02237	5.83289	6.06609	5.80735	5.93074	5.52356	5.35755	5.52356	6.04439	5.58496	5.75489	5.64386	5.42626	5.9542	5.9542	5.85798	5.83289	5.49185	5.45943	5.70044	5.72792	5.75489	5.70044	5.90689	5.90689	5.55459	5.70044	5.61471	5.70044	5.85798	5.39232	5.61471	5.35755	5.35755	5.64386	5.39232	5.90689	5.39232	5.52356	5.70044	5.52356	5.75489	5.70044	5.85798	5.72792	5.85798	5.67243	5.72792	5.64386	5.97728	5.72792	6.02237	5.88264	5.83289	5.55459	5.67243	5.80735	5.64386	5.70044	5.61471	5.64386	5.85798	5.55459	5.61471	5.64386	5.2854	5.24793	5.80735	5.42626
LIPA3	LIPA3_MOUSE	sp|P60469|LIPA3_MOUSE Liprin-alpha-3	5.50802	133344	33	60	2225	1814	37.7	0	0	0	0	0	0	0	0	0	0	0	0	0	0	0	0	0	0	0	0	0	0	0	0	5.35755	5.04439	5.24793	5	5.32193	5	5.04439	4.64386	4.90689	4.45943	5.04439	5.2854	5.04439	5.08746	4.9542	5.04439	5.04439	5.08746	4.90689	4.75489	5.20945	5.12928	5.04439	4.85798	3.90689	3.58496	4	4.16993	3.80735	3.58496	3.32193	3.90689	3.80735	4.08746	3.70044	3.45943	4.16993	3.70044	4.08746	3.45943	3.45943	2.58496	4	3.16993	3.80735	3.70044	3.58496	2.58496	2.58496	3.45943	2.80735	3	3.32193	2.32193	2.80735	3.16993	2.80735	3	3.45943	3.32193	3.16993	3.58496	3	3.32193	2.80735	2	3.16993	3.16993	2	2	3.45943	3	5.2854	5.2854	5.16993	5.16993	5.39232	5.42626	5.72792	5.42626	5.35755	5.24793	5.39232	5.42626	5.42626	5.49185	5.42626	5.16993	5.16993	5.2854	5.32193	5.12928	4.58496	4.80735	4.90689	4.85798
SYN2	SYN2_MOUSE	sp|Q64332|SYN2_MOUSE Synapsin-2	8.58976	63333	24	32	7362	1806	63.8	0	0	0	0	0	0	0	0	0	0	0	0	0	0	0	0	0	0	0	0	0	0	0	0	6.67243	6.78136	6.72792	6.78136	6.83289	6.70044	6.96578	6.30378	6.26679	6.45943	6.70044	6.74147	6.49185	6.65821	6.55459	6.47573	6.78136	6.87036	6.84549	6.88264	6.42626	6.64386	6.85798	6.93074	5.78136	5.70044	5.80735	5.97728	6.08746	5.97728	5.88264	5.78136	6.04439	5.78136	5.85798	5.85798	5.75489	5.9542	5.67243	5.64386	6.08746	6.12928	6	5.70044	5.9542	5.72792	6.20945	5.58496	5.58496	5.67243	5.58496	5.64386	5.55459	5.58496	5.2854	5.12928	5.55459	5.45943	5.88264	5.72792	5.45943	5.64386	5.64386	5.78136	5.55459	5.39232	5.75489	5.42626	5.72792	5.49185	5.9542	5.78136	6.67243	6.75489	6.55459	6.67243	6.83289	6.89482	6.39232	6.40939	6.26679	6.62936	6.44294	6.49185	6.33985	6.33985	6.42626	6.58496	6.75489	6.62936	6.56986	6.67243	6.72792	6.22882	6.62936	6.70044
HS12A	HS12A_MOUSE	sp|Q8K0U4|HS12A_MOUSE Heat shock 70 kDa protein 12A	6.31751	74824	30	52	4400	1795	51.9	0	0	0	0	0	0	0	0	0	0	0	0	0	0	0	0	0	0	0	0	0	0	0	0	5.49185	5.45943	5.64386	5.75489	5.88264	5.35755	5.88264	5.35755	5.24793	5.55459	5.80735	5.58496	5.75489	5.64386	5.67243	5.80735	5.67243	5.75489	5.58496	5.61471	5.67243	5.64386	5.72792	5.55459	4.75489	4.32193	4.75489	4.85798	4.75489	4.70044	5.32193	4.70044	4.58496	3.70044	4.80735	4.75489	4.90689	5.52356	4.70044	5.32193	4.75489	4.64386	4.85798	4.9542	4.80735	4.75489	4.75489	5.75489	5.78136	5.90689	5.85798	6.02237	5.70044	5.78136	5.70044	5.70044	5.9542	5.78136	5.70044	5.90689	6.02237	5.61471	5.64386	5.90689	5.80735	5.67243	5.78136	5.83289	5.90689	5.67243	6	5.88264	5.78136	5.55459	5.55459	5.61471	5.88264	5.58496	5.67243	5.39232	5.85798	5.42626	5.70044	5.52356	5.55459	5.49185	5.55459	5.72792	5.55459	5.2854	5.39232	5.49185	5.55459	5.55459	5.45943	5.49185
DCTN1	DCTN1_MOUSE	sp|O08788|DCTN1_MOUSE Dynactin subunit 1	5.66112	141588	35	63	3321	1792	35.9	0	0	0	0	0	0	0	0	0	0	0	0	0	0	0	0	0	0	0	0	0	0	0	0	4.85798	4.52356	5.2854	4.75489	4.85798	4.70044	5	5.04439	5.04439	5.04439	5.20945	5.08746	5.2854	5.20945	4.64386	4.64386	4.85798	5.08746	4.75489	4.90689	5.55459	4.85798	5.20945	5.2854	5.2854	4.80735	5.24793	5.04439	4.90689	5.24793	5.2854	5.12928	4.80735	4.90689	4.75489	5.08746	4.75489	5.16993	4.58496	5.32193	5.20945	5.08746	4.80735	5.04439	4.9542	4.75489	5.04439	5.24793	5.04439	5.12928	5.20945	5.32193	5	4.9542	5.39232	5.16993	5.80735	4.85798	5.16993	4.9542	5.20945	5.12928	4.9542	5.04439	4.70044	5.12928	5.20945	5.16993	5.20945	5.16993	5.32193	5.04439	5.49185	5.24793	5.42626	4.9542	5.24793	5.32193	5.42626	5.45943	5.35755	5.12928	5.08746	5.24793	5.24793	5.08746	5.55459	4.80735	5.24793	5.2854	5.12928	5.35755	4.39232	5.20945	5.32193	5.08746
DCLK1	DCLK1_MOUSE	sp|Q9JLM8|DCLK1_MOUSE Serine/threonine-protein kinase DCLK1	8.9986	84101	33	44	2442	1784	55	0	0	0	0	0	0	0	0	0	0	0	0	0	0	0	0	0	0	0	0	0	0	0	0	4.90689	4.90689	5.16993	4.85798	5	5.04439	5.04439	4.58496	5.32193	5.20945	5.55459	5.75489	5.61471	5.35755	5.2854	5.16993	4.75489	4.75489	4.75489	4.85798	5.61471	5.58496	5.32193	5.16993	2.32193	2	2.80735	2.80735	2.32193	2.32193	2.80735	2.58496	2	2	3	2.80735	2.80735	3.90689	3	3.58496	2.58496	2.32193	1.58496	2	2.32193	2.58496	2.58496	2	2.32193	2	3	2.80735	2.80735	3.45943	3.58496	3.45943	3.58496	3.16993	3.58496	3.70044	3.80735	3.70044	1	2.58496	2.80735	2	2.58496	2.58496	2	2.58496	3.32193	3.45943	5.61471	5.35755	5.58496	5.58496	5.55459	5.61471	5.45943	5.83289	5.64386	5.83289	6.10852	5.97728	6.16993	5.93074	6.10852	6	5.42626	5.32193	5.39232	5.39232	5.24793	5.55459	5.16993	5.42626
SYAC	SYAC_MOUSE	sp|Q8BGQ7|SYAC_MOUSE Alanine--tRNA ligase, cytoplasmic	5.45353	106841	35	50	3174	1779	49.5	1	1.58496	1	1.58496	2.32193	0	2.32193	0	1.58496	2.80735	2	1.58496	2	2	1.58496	2.32193	2	1	1	0	0	2	0	0	4.85798	4.32193	4.45943	4.45943	4.45943	4.39232	4.16993	4.75489	4.90689	4.85798	4.9542	4.32193	5.04439	4.80735	4.52356	4.90689	4.39232	4.75489	4.32193	4.39232	4.90689	4	4.70044	4.70044	5.2854	5.08746	5.20945	5.08746	5.04439	5.12928	5.32193	5.39232	4.90689	5.2854	5.2854	5.64386	5.35755	5.55459	5.35755	5.2854	4.90689	5.04439	5.04439	5.12928	5.12928	5.04439	4.85798	5.04439	5.35755	5.35755	5.42626	5.83289	5.16993	5.32193	5.42626	5.58496	5.85798	5.35755	5.45943	5.20945	5.49185	5.2854	4.9542	5.42626	5.08746	4.9542	5.35755	5.42626	5.32193	5.12928	5.45943	5.12928	5.08746	4.45943	4.80735	4.16993	4.80735	4.45943	4.90689	4.80735	4.9542	4.80735	4.75489	5.12928	4.90689	4.85798	5.04439	5	4.64386	4.32193	4.52356	4.58496	4.45943	4.58496	4.64386	4.52356
DMD	DMD_MOUSE	sp|P11531|DMD_MOUSE Dystrophin	5.65836	425566	38	64	687	1748	13.6	4.58496	4.32193	4.32193	4.45943	4.80735	3.90689	4.52356	4.52356	4.45943	4.80735	5.32193	5	5.04439	4.80735	5.49185	5.16993	3.80735	3.32193	3.32193	4.08746	4	4.32193	3.16993	3.80735	1	0	0	0	1.58496	0	1	0	0	0	0	1	0	0	0	0	0	1	0	0	0	1	0	0	2	2	1.58496	2.58496	1	1.58496	2.58496	2.32193	1	0	2	1.58496	2.32193	0	2	0	1.58496	2	1.58496	1	1	1	0	2.32193	0	0	1	0	0	0	1	0	0	1.58496	0	0	0	1	0	1	0	0	1	0	1	0	0	1	0	0	0	1	0	1	0	0	0	0	0	0	1	0	0	0	1	0	0	0	0	0	0	0
SCOT1	SCOT1_MOUSE	sp|Q9D0K2|SCOT1_MOUSE Succinyl-CoA:3-ketoacid coenzyme A transferase 1, mitochondrial	8.72798	55953	25	26	6512	1740	56.5	4.16993	4.58496	4.52356	4.58496	4.90689	4.52356	5	4.24793	2.80735	4	3.58496	3.45943	3.58496	3.16993	3.45943	4.16993	4	3.80735	3.70044	4.52356	4.75489	3.16993	3.16993	3.70044	5.70044	5.64386	5.75489	5.70044	5.70044	5.70044	5.80735	5.78136	6.2854	6.02237	6.40939	6.35755	6.39232	6.16993	6.20945	6.12928	5.55459	5.61471	5.70044	5.55459	6.20945	6.18982	5.75489	5.75489	5.88264	5.72792	5.85798	6.08746	5.97728	6	5.80735	5.93074	6.52356	6.26679	6.50779	6.56986	6.42626	6.18982	6.53916	5.85798	5.58496	5.83289	5.80735	5.45943	6.22882	6.35755	5.93074	5.45943	5.64386	5.58496	5.24793	5.45943	5.67243	5.61471	6	5.88264	6.10852	6.18982	6.2854	6.24793	6.16993	6.04439	5.24793	5.32193	4.9542	5.20945	5.97728	6.08746	5.39232	5.45943	5.67243	5.83289	6.06609	5.9542	5.93074	5.90689	5.97728	6.06609	5.52356	6.04439	6.40939	6.35755	6.74147	6.47573	6.59991	6.47573	6.39232	6.42626	5.83289	5.67243	5.97728	5.97728	5.93074	6.49185	5.58496	5.64386
LDHB	LDHB_MOUSE	sp|P16125|LDHB_MOUSE L-lactate dehydrogenase B chain	5.69797	36549	26	30	7932	1738	73.4	4	4.08746	4.58496	4.32193	4.70044	3.80735	4.80735	3.45943	3.80735	4.16993	3.80735	4.32193	4.45943	3.45943	4	4.24793	4.16993	4.39232	3.16993	3.58496	3.90689	3.32193	3	2.32193	5.75489	5.78136	5.97728	5.90689	5.85798	5.93074	5.9542	6.26679	5.85798	5.72792	5.90689	5.70044	5.83289	5.80735	5.67243	5.80735	5.83289	5.83289	6	5.88264	6.06609	5.88264	6.06609	6	6.39232	6.39232	6.16993	6.49185	6.42626	6.45943	6.45943	6.42626	6.33985	6.22882	6.39232	6.18982	6.14975	6.32193	6.30378	6.20945	6.30378	6.40939	6.20945	6.30378	6.26679	6.39232	6.42626	6.58496	6.71425	6.70044	6.65821	6.61471	6.87036	6.75489	6.49185	6.55459	6.45943	6.79442	6.50779	6.65821	6.65821	6.40939	6.52356	6.64386	6.52356	6.62936	6.64386	6.62936	6.76818	6.80735	6.78136	6.6865	6.40939	6.33985	6.42626	6.10852	6.08746	6.08746	6.20945	6.35755	6.26679	5.97728	6.18982	6.40939	6.10852	6.06609	5.90689	5.88264	6.2854	6.20945	6.32193	6.24793	5.93074	6.2854	6.06609	6.16993
ADT2	ADT2_MOUSE	sp|P51881|ADT2_MOUSE ADP/ATP translocase 2	9.74225	32910	16	37	17166	1734	67.4	6.06609	6.37504	6.33985	6.2854	6.06609	6.16993	6.10852	6.26679	6.35755	6.2854	5.90689	6.10852	6.12928	6.22882	6.18982	6.33985	5.80735	6	6.04439	6.24793	6.93074	5.85798	5.80735	5.93074	7.2854	7.32193	7.26679	7.03342	7.18982	7.08746	7.2384	7.74147	7.31288	7.49985	7.35755	7.2384	7.24793	7.17991	7.13955	7.49985	7.56224	7.43463	7.42626	7.40939	7.2854	7.21917	7.3837	7.17991	7.43463	7.50779	7.27612	7.36632	7.31288	7.36632	7.22882	7.43463	7.18982	7.40939	7.34873	7.21917	7.17991	7.33092	7.45121	7.79442	7.42626	7.50779	7.42626	7.55459	7.55459	7.41785	7.33092	7.37504	7.52356	7.64386	7.59246	7.46761	7.62936	7.6865	7.65105	7.81378	7.48382	7.34873	7.76818	7.18982	7.36632	7.54689	7.59246	7.43463	7.59991	7.62936	7.40939	7.30378	7.45121	7.30378	7.2384	7.56224	7.21917	7.26679	7.24793	7	6.9542	6.82018	6.93074	6.93074	6.96578	7.26679	7.01123	7.11894	6.9542	7.08746	6.9542	6.74147	7.14975	7.07682	6.76818	6.82018	7.19967	7.02237	6.82018	7.09803
TCPB	TCPB_MOUSE	sp|P80314|TCPB_MOUSE T-complex protein 1 subunit beta	5.97314	57441	31	40	3527	1734	67.7	2.58496	2.32193	1.58496	2.32193	3.16993	2.58496	3	3.32193	2.32193	3.16993	2.80735	2.32193	2	3.32193	2	3	2	1	2.80735	2.32193	2.58496	3.32193	1.58496	2.32193	4.9542	4.70044	4.58496	4.75489	5.08746	4.90689	5.42626	4.52356	4.75489	4.52356	5.04439	4.45943	4.58496	5.08746	4.32193	4.32193	4.64386	4.90689	5.16993	4.58496	4.75489	4.75489	5.04439	5.04439	5.04439	4.90689	5	5.58496	5.39232	5.35755	5.04439	5.04439	5.2854	4.85798	5.16993	5.2854	5.08746	5.20945	4.9542	4.75489	5.04439	5.24793	5.12928	4.9542	5.08746	5.12928	5.12928	5.2854	5.2854	5.39232	5	4.85798	5.24793	5.58496	5.16993	4.80735	5.45943	5.39232	5.72792	5.49185	5.42626	5.04439	5.12928	5.16993	4.90689	4.75489	5.52356	5.55459	5.72792	5.58496	5.64386	5.52356	5.45943	5.39232	5.39232	5.16993	5.52356	5.45943	5.16993	5.45943	5.04439	5.35755	5.52356	5.32193	5	4.90689	4.70044	4.9542	5.20945	5.16993	5.32193	5.2854	4.90689	5	4.90689	5.08746
ODPA	ODPA_MOUSE	sp|P35486|ODPA_MOUSE Pyruvate dehydrogenase E1 component subunit alpha, somatic form, mitochondrial	8.48855	43204	31	42	7073	1726	66.7	5.12928	5	5.20945	5.20945	5.78136	5.04439	5.49185	5.39232	4.9542	5.2854	4.9542	5.39232	5.35755	5.20945	4.70044	5.24793	5.08746	5.12928	4.90689	5.2854	6.02237	5.04439	4.64386	4.80735	5.52356	5.42626	5.88264	5.80735	5.90689	5.67243	5.9542	5.78136	5.67243	5.49185	5.93074	5.80735	5.78136	5.72792	5.42626	5.45943	5.88264	5.80735	5.93074	6.02237	5.72792	5.78136	6.02237	6.12928	5.93074	5.80735	6	6.16993	6	6.06609	5.93074	5.97728	6.02237	5.45943	6.08746	6	5.85798	6.18982	5.80735	5.72792	6.12928	6	6	6.06609	6.06609	5.88264	6.2854	6.10852	6.42626	6.37504	6.24793	6.08746	6.2854	6.45943	5.9542	5.80735	6.32193	6.16993	6.26679	6.20945	6.12928	6.30378	6.24793	6.14975	6.04439	6.04439	6.37504	6.40939	6.2854	6.33985	6.30378	6.45943	6.18982	6.12928	6.14975	5.93074	5.9542	5.93074	6.10852	6.22882	6.14975	5.97728	6.06609	5.9542	5.93074	6.02237	5.72792	5.97728	5.90689	5.80735	5.97728	6.02237	5.61471	5.78136	5.85798	5.83289
MY18A	MY18A_MOUSE	sp|Q9JMH9|MY18A_MOUSE Unconventional myosin-XVIIIa	5.92877	232611	37	69	2365	1717	25.8	0	1	0	1.58496	0	0	1	1.58496	0	2.32193	1	0	1	1	0	3	0	0	1	0	0	0	0	0	5.20945	4.70044	5.35755	4.32193	4.75489	4.45943	4.90689	4.80735	5.35755	5.32193	5.24793	5.20945	5.45943	4.85798	5	5.2854	5.35755	5	4.9542	4.58496	5.67243	4.70044	4.45943	4.52356	4.32193	4.24793	3.90689	3.70044	3.70044	3.80735	4.08746	3.58496	3.80735	4.32193	3.90689	4.16993	3.90689	4.85798	4.32193	5.2854	4.39232	3.80735	3.80735	4.16993	4.24793	3.80735	3.70044	4.24793	4.70044	4.39232	4.08746	4.32193	4.16993	3.80735	4.52356	4.80735	4.75489	4.24793	4.45943	3.70044	4.80735	3.90689	4	4.16993	3.90689	3.90689	4.58496	4.24793	4	4	4	4.24793	4.90689	4.9542	4.80735	4.58496	4.32193	4.45943	4.9542	4.58496	4.32193	4.70044	4.70044	4.80735	5.08746	5.12928	4.9542	4.52356	4.80735	4.75489	4.64386	4.24793	4.58496	5.45943	4.39232	5.04439
TBA8	TBA8_MOUSE	sp|Q9JJZ2|TBA8_MOUSE Tubulin alpha-8 chain	4.97503	50020	7	29	21091	1711	57.9	4.85798	4.70044	4.16993	4.39232	4.70044	4.70044	4.70044	4.85798	4.08746	4.85798	4.58496	4.45943	4.39232	4.32193	4.52356	4.39232	4.16993	3.90689	4.16993	4	4.70044	4.39232	4.39232	4.24793	7.69349	7.44294	7.60733	7.61471	7.76818	7.7211	7.89482	7.54689	7.57743	7.58496	7.79442	7.77479	7.64386	7.83289	7.72792	7.56986	7.66534	7.83289	7.85798	7.75489	7.70736	7.71425	7.85798	7.75489	7.2854	7.31288	7.41785	7.50779	7.41785	7.45943	7.45943	7.48382	7.40088	7.27612	7.59991	7.55459	7.5157	7.87652	7.40088	7.5157	7.35755	7.45121	7.53138	7.40939	7.49985	7.45121	7.56224	7.77479	7.82018	7.76155	7.65821	7.56986	7.78136	7.8009	7.71425	7.5157	7.74819	7.85798	7.96578	7.73471	7.94837	7.72792	7.66534	7.82018	7.53138	7.47573	7.70044	7.76818	7.82655	7.96578	8.03342	7.96	8.16491	8.13443	8.18488	7.96578	8.15482	8.2384	7.85798	8.03892	7.85175	8.15482	8.24317	8.11374	7.88874	7.70736	7.54689	7.71425	7.86419	8.11894	8.01681	7.96	7.6865	7.74147	7.55459	7.82018
SEPT7	SEPT7_MOUSE	sp|O55131|SEPT7_MOUSE Septin-7	8.72716	50518	29	42	5472	1711	59.9	0	0	0	0	0	0	0	0	0	0	1	1	0	0	0	0	0	0	0	0	0	0	0	0	5.80735	5.2854	5.88264	5.67243	5.67243	5.49185	6.04439	5.90689	5.78136	5.58496	5.88264	5.80735	5.85798	5.70044	5.20945	5.52356	5.55459	5.75489	5.85798	5.61471	6.06609	5.75489	6.18982	6.20945	5.70044	5.78136	5.64386	5.72792	5.90689	5.85798	5.75489	5.78136	5.72792	5.39232	5.78136	5.52356	5.61471	5.75489	5.2854	5.49185	5.93074	5.85798	5.88264	5.72792	5.85798	5.72792	5.85798	5.52356	5.55459	5.35755	5.32193	5.42626	5.61471	5.80735	5.35755	5.2854	5.78136	5.67243	5.52356	5.49185	5.49185	5.49185	5.39232	5.49185	5.39232	5.2854	5.61471	5.70044	5.64386	5.80735	6.04439	5.80735	6.39232	6.53916	6.2854	6.16993	6.26679	6.16993	6.08746	6.22882	6.24793	5.88264	6.42626	6.16993	6.04439	5.9542	5.88264	5.90689	6.37504	6.32193	6.33985	6.39232	5.42626	6.12928	6.02237	6.32193
WDR7	WDR7_MOUSE	sp|Q920I9|WDR7_MOUSE WD repeat-containing protein 7	6.44561	163345	33	58	2890	1710	27.1	0	0	0	0	0	0	0	0	0	0	0	0	0	0	0	0	0	0	0	0	0	0	0	0	5.67243	5.58496	5.61471	5.04439	5.35755	5.16993	5.42626	5.16993	5.35755	5.70044	5.80735	5.45943	5.42626	5.67243	5.2854	5.58496	5.67243	5.24793	5.85798	5.49185	5.61471	5.42626	5.32193	5.64386	4.9542	4.24793	5.08746	4.32193	4.08746	4.64386	4.58496	4.32193	3.90689	4.75489	4.58496	4.39232	4.64386	4.70044	4.52356	5.12928	4.39232	4.58496	4.45943	4.24793	4.45943	4.45943	4.24793	3.58496	4	4.24793	3.90689	4.08746	4.24793	4.39232	4.16993	4.45943	4.32193	3.70044	4.85798	3.58496	4.24793	4.16993	3.58496	3.45943	3.90689	3.32193	4.24793	4.08746	3.90689	3.45943	4.16993	4	5.35755	5.42626	5.35755	5.2854	5.39232	5.08746	4.80735	4.85798	4.32193	5.2854	5	5.24793	5.32193	5.24793	5.58496	5	5.08746	5	5.12928	5.04439	5.12928	5.16993	5.04439	5.08746
ACSL1	ACSL1_MOUSE	sp|P41216|ACSL1_MOUSE Long-chain-fatty-acid--CoA ligase 1	6.80967	77901	29	41	1326	1707	45.5	5.49185	5.78136	5.55459	5.24793	5.58496	5.67243	5.97728	5.58496	4.90689	5.78136	5.39232	5.32193	5.20945	5.04439	5.2854	5.45943	5.04439	5.32193	5	5.39232	5.90689	4.80735	4.64386	4.70044	1.58496	0	1	2	0	0	2.32193	2	2	1.58496	1	1	1.58496	0	1	1.58496	1.58496	1.58496	2	1.58496	1.58496	2.32193	2	2	2	2	0	0	0	1	0	1	1.58496	0	1.58496	1.58496	1	2	0	1	1.58496	1.58496	1	1.58496	1.58496	0	1.58496	1	2	1	2.32193	0	1	1	2.32193	0	1	1.58496	1.58496	1	1.58496	2	1.58496	1.58496	0	1	2	1	1	1.58496	2.32193	1.58496	2.58496	2.80735	3	1.58496	2.32193	2.32193	2.32193	2.32193	2.58496	2	2.32193	2.58496	2.80735	2.58496	2	2.32193	3.32193	1.58496	2.80735	2	2.58496	2.58496	2.32193	2.58496
PCLO	PCLO_MOUSE	sp|Q9QYX7|PCLO_MOUSE Protein piccolo	6.09776	550496	36	106	1925	1705	10.2	0	0	0	0	0	0	0	0	0	0	0	0	0	0	0	0	0	0	0	0	0	0	0	0	4.90689	5.32193	5.42626	4.52356	4.9542	4.58496	5.16993	5	4.90689	4.90689	4.80735	4.39232	4.64386	4.80735	4.39232	4.85798	4.9542	5	4.32193	4.85798	5.35755	4.70044	5	4.75489	4.58496	4.52356	4.70044	3.80735	3.80735	3.16993	3.80735	3.58496	3.80735	4.90689	2.80735	4	3.80735	2.80735	3.70044	3.58496	4.39232	3.90689	3.45943	3.16993	3.58496	4.45943	4	0	0	1	0	0	0	2	0	0	1	0	1	0	0	1.58496	0	0	0	0	0	0	0	0	1	0	5.16993	5.04439	4.90689	5.35755	5.88264	5.12928	5.20945	5.16993	4.64386	4.52356	4.80735	4.75489	5.32193	5.55459	5.39232	4.85798	5.32193	5.52356	5.12928	5.32193	4	5.12928	4.39232	5.35755
PGCB	PGCB_MOUSE	sp|Q61361|PGCB_MOUSE Brevican core protein	4.84626	95755	32	40	3904	1699	39.8	0	0	0	0	0	0	0	0	0	0	0	0	0	0	0	0	0	0	0	0	0	0	0	0	5.93074	5.97728	5.97728	5.70044	5.67243	5.78136	5.72792	5.49185	5.70044	5.55459	5.75489	5.72792	5.52356	5.55459	5.88264	5.75489	5.88264	5.75489	5.64386	5.72792	5.70044	5.32193	5.49185	5.52356	4.64386	4.58496	5.08746	4.58496	4.58496	4.75489	5.04439	4.70044	4.32193	4.52356	4.32193	3.70044	4.39232	5.35755	4.75489	5.20945	4.85798	4.75489	4.64386	4.70044	4.64386	4.45943	3.80735	5	5.49185	5.32193	5.52356	5.61471	5.32193	5.12928	5.52356	5.64386	5.49185	5.49185	4.90689	5.04439	5.39232	5.12928	5.35755	5.49185	5.12928	5.32193	5.32193	5.16993	5.20945	5.16993	5.39232	5.16993	5.72792	5.67243	5.64386	5.52356	5.39232	5.58496	5.58496	5.42626	5.35755	5.42626	5.42626	5.42626	5.49185	5.64386	5.42626	5.08746	5.42626	5.2854	5.2854	5.49185	5.49185	5.32193	5.58496	5.32193
NBEA	NBEA_MOUSE	sp|Q9EPN1|NBEA_MOUSE Neurobeachin	5.80302	326536	33	57	1887	1697	15.2	0	0	0	0	0	0	0	0	0	0	0	0	0	0	0	0	0	0	0	0	0	0	0	0	5.32193	5.32193	5.24793	5	4.85798	5.08746	4.64386	5.12928	5.20945	5.45943	5.08746	5.39232	5.32193	4.75489	5.35755	5.12928	5.16993	4.90689	4.85798	4.80735	5.35755	5.16993	4.70044	4.52356	4.52356	4	4	3.80735	3.90689	3.58496	4	4.16993	3.90689	4.64386	3.58496	3	3.80735	3.90689	3.90689	4.45943	4.24793	3.16993	3.45943	3	4.32193	4	3	2	1	2.32193	1	1.58496	1	2	2.80735	3.16993	2.58496	3	3.16993	0	2.80735	3	0	2	1	1.58496	2	1.58496	2.32193	1.58496	1.58496	2.80735	4.58496	4.75489	4.85798	4.39232	4.90689	4.9542	4.32193	4.64386	3.90689	4.9542	4.16993	4.80735	4.45943	5	5.20945	4.85798	4.32193	4.08746	4.08746	4.70044	4.90689	4.58496	4.70044	4.75489
S12A5	S12A5_MOUSE	sp|Q91V14|S12A5_MOUSE Solute carrier family 12 member 5	6.31342	126189	33	42	3669	1692	30.7	0	0	0	0	0	0	0	0	0	0	0	0	0	0	0	0	0	0	0	0	0	0	0	0	5.72792	5.64386	5.75489	5.35755	5.45943	5.39232	5.2854	6.06609	6.06609	5.35755	5.67243	5.39232	5.58496	5.2854	5.32193	5.78136	5.88264	5.49185	5.16993	5.61471	5.90689	5.49185	5.78136	5.70044	4.9542	5.88264	4.16993	4.58496	4.08746	5.85798	4	5.20945	5.35755	5.9542	5.90689	5.39232	5.64386	5.2854	5.85798	5.88264	4.24793	5.70044	5.64386	5.32193	5.97728	5.45943	5.32193	3.90689	4	5.2854	4.85798	5.35755	4.64386	5.58496	5.42626	5.64386	4.32193	5	5.52356	5.12928	5.24793	5.42626	5.42626	5	5.2854	5.45943	4.64386	4.32193	5.12928	5.04439	3.45943	4.16993	4.52356	4.45943	5.35755	5.2854	4.45943	5.12928	5.04439	5	5.24793	4.45943	4.16993	4.58496	5.20945	4.9542	5.12928	4	4.52356	5.35755	4.52356	4.85798	5.39232	4.9542	3.90689	4.58496
GLNA	GLNA_MOUSE	sp|P15105|GLNA_MOUSE Glutamine synthetase	6.6394	42092	30	34	7760	1689	65.7	0	1.58496	2	0	0	2.58496	0	1	0	1	2.80735	1	2	0	2	0	0	1.58496	0	1	0	0	0	0	6.40939	5.97728	6	6.12928	6.14975	6.12928	6.32193	6.24793	6.32193	6.08746	6.39232	6.10852	6.42626	6.04439	6.08746	6.18982	6.22882	6.18982	6.14975	6.10852	6.12928	6.10852	6.33985	6.18982	6.10852	5.9542	6.08746	6.18982	5.93074	6.18982	6.20945	6.14975	6.26679	5.61471	6.22882	6.30378	6	6.42626	5.97728	6.30378	5.88264	5.90689	5.83289	6	6.02237	5.75489	5.83289	6.58496	6.84549	6.76818	6.70044	6.62936	6.74147	6.84549	6.59991	6.35755	6.78136	6.58496	6.75489	6.67243	6.62936	6.44294	6.78136	6.61471	6.53916	6.56986	6.62936	6.59991	6.75489	6.84549	6.74147	6.85798	6.45943	6.44294	6.50779	6.22882	6.2854	6.2854	6.24793	6.45943	6.6865	6.24793	6.47573	6.24793	6.16993	6.06609	6.06609	6.2854	6.35755	6.12928	6.16993	6.14975	6.08746	6.18982	6.02237	6.16993
CTNA2	CTNA2_MOUSE	sp|Q61301|CTNA2_MOUSE Catenin alpha-2	5.52039	105220	26	44	2118	1683	45.1	0	0	0	0	0	0	0	0	0	0	0	0	0	0	0	0	0	0	0	0	0	0	0	0	5.20945	4.75489	5.12928	4.70044	5.39232	4.70044	5.32193	4.45943	5.20945	4.90689	5.16993	5	5	5.24793	4.85798	5.08746	5	5.16993	4.90689	5.04439	5.04439	5.04439	5.52356	5.39232	3.45943	2.32193	3.32193	3.16993	3.16993	3.32193	3.70044	3.32193	2.58496	3.58496	3.90689	3.58496	3.90689	4.32193	3.70044	3.70044	2.80735	3.16993	2.80735	2.58496	4.32193	3.16993	3.32193	3.45943	3.58496	3.32193	3.45943	3.32193	2	3.16993	3.58496	2.80735	3.58496	3.16993	4.24793	3.58496	3.80735	4.39232	2.80735	3	2.58496	2.32193	3.70044	3.32193	2.80735	3.16993	3.58496	3.58496	4.75489	4.90689	5.08746	4.9542	5.35755	5.20945	4.75489	5.16993	5	4.9542	5.2854	5.16993	5.20945	5.35755	5.55459	5.04439	5.04439	4.64386	4.85798	4.90689	4.75489	4.85798	5	5
TENA	TENA_MOUSE	sp|Q80YX1|TENA_MOUSE Tenascin	4.76846	231659	34	49	881	1677	23.6	0	0	0	0	0	0	0	0	0	0	0	0	0	0	0	0	0	0	0	0	0	0	0	0	3.32193	3.58496	3	3.58496	2.80735	2.80735	1	1.58496	4.9542	5.2854	4.75489	5	5.04439	4.75489	5.72792	5.35755	2.32193	2.32193	1	3	1.58496	4.9542	2.32193	3.16993	3.90689	4	4.16993	4.08746	3.70044	2.80735	3.45943	2.80735	3.45943	4.58496	4	4.39232	4.24793	1.58496	4.70044	2.80735	4.32193	3.90689	4.16993	3.80735	4.08746	4.39232	4.16993	0	0	0	0	0	0	0	1.58496	2.32193	0	0	0	0	0	0	0	0	0	0	0	0	0	0	0	0	0	1.58496	0	1	1.58496	1.58496	0	0	2	3	1.58496	2.32193	2.32193	2.58496	3.45943	2.32193	0	0	0	1.58496	4.75489	3.16993	1	1.58496
DLDH	DLDH_MOUSE	sp|O08749|DLDH_MOUSE Dihydrolipoyl dehydrogenase, mitochondrial	7.99052	54238	26	33	6918	1675	68.8	5.55459	5.67243	5.2854	5.39232	5.80735	5.24793	5.80735	5.39232	5.2854	5.35755	5.32193	5.39232	5.39232	5.39232	5.32193	5.32193	5.16993	5.2854	5.12928	5.52356	5.9542	5.16993	4.85798	4.80735	5.80735	5.83289	5.85798	5.9542	5.9542	5.78136	5.90689	5.83289	5.67243	5.75489	5.78136	5.83289	5.75489	5.88264	5.55459	5.58496	5.75489	5.90689	5.90689	5.93074	5.80735	5.72792	5.88264	5.9542	5.90689	5.97728	6.04439	6.08746	6.04439	6.06609	6.04439	5.93074	6.08746	5.70044	6	5.75489	5.97728	6.16993	5.80735	5.9542	5.97728	6.16993	6.06609	6.02237	6.06609	6.10852	6.16993	6.08746	6.20945	6.20945	6.32193	6.18982	6.35755	6.12928	5.83289	5.88264	6.08746	5.9542	6.26679	6.20945	6.10852	6.08746	5.9542	6.10852	5.97728	6	6.18982	6.30378	6.10852	6.10852	6.22882	6.35755	6.08746	5.83289	5.90689	5.88264	5.93074	5.80735	5.93074	5.93074	5.93074	5.67243	5.88264	5.75489	5.70044	5.64386	5.52356	5.52356	5.78136	5.67243	5.90689	5.85798	5.42626	5.39232	5.64386	5.61471
MOES	MOES_MOUSE	sp|P26041|MOES_MOUSE Moesin	6.22295	67725	22	55	3054	1670	53.4	3.70044	3.45943	4.24793	3.32193	4.16993	5	3.80735	3.45943	2.32193	4.45943	4.16993	4.24793	3.90689	3.58496	3.90689	3.45943	3.45943	3.70044	2.80735	3.45943	4.52356	3.70044	2.80735	2.80735	3.90689	3.70044	4	4.08746	3.90689	4.32193	4.52356	3.90689	4	4.52356	4.58496	4.24793	3.90689	4.75489	4	4.24793	4.08746	4.39232	4.75489	3.70044	4	4.24793	4.39232	4.58496	5.58496	5.64386	5.55459	5.75489	5.88264	5.67243	5.32193	5.64386	5.58496	5.2854	5.20945	5.55459	5.39232	4.39232	5.49185	4.58496	5.58496	5.75489	5.85798	5.72792	5.58496	5.64386	5.61471	5.55459	5.04439	4.85798	5.42626	4.45943	4.58496	4.45943	4.85798	4.32193	5.08746	4.52356	4.9542	5.32193	4.70044	4.9542	3.80735	4.39232	4.90689	5.20945	4.85798	5.04439	5.12928	4.58496	4.52356	4.80735	4.52356	4.16993	4.39232	4.39232	4.24793	4.52356	4.64386	4.52356	4.45943	4.39232	4.58496	4.24793	4	4.08746	4.16993	4.24793	4.24793	4	4.08746	3.90689	4.24793	4.39232	4.39232	4.24793
CPNE6	CPNE6_MOUSE	sp|Q9Z140|CPNE6_MOUSE Copine-6	5.36623	61742	30	37	1597	1641	61.8	0	0	0	0	0	0	0	0	0	0	0	0	0	0	0	0	0	0	0	0	0	0	0	0	5.67243	5.64386	5.42626	5.52356	5.75489	5.58496	5.72792	3	4.75489	5.64386	5.35755	5.49185	4.90689	5.55459	5.49185	5.24793	5.39232	5.72792	5.70044	5.61471	2.80735	5.52356	4.75489	4.90689	0	0	0	0	0	0	1.58496	0	0	0	1	0	0	2.58496	0	2.32193	0	0	0	0	2	0	0	3.32193	3.16993	2.32193	2.58496	2	2.80735	2.32193	2.80735	2	3.32193	2	3.45943	3.16993	3	2	2.58496	2.58496	3.16993	2.80735	2.32193	2.80735	3	2	2.58496	3	4.39232	4.64386	4.52356	4.39232	5.08746	4.90689	3.45943	4.24793	2.80735	4.70044	4.16993	3.70044	3.45943	3.45943	3.32193	4.16993	3.70044	3.45943	3.70044	3.58496	5.16993	3.16993	3.16993	2.58496
OXR1	OXR1_MOUSE	sp|Q4KMM3|OXR1_MOUSE Oxidation resistance protein 1	5.21855	95852	28	45	2639	1635	41.2	0	0	0	0	0	0	0	0	0	0	0	0	0	0	0	0	0	0	0	0	0	0	0	0	5.35755	5.16993	5.45943	5.16993	5.42626	4.90689	5.42626	4.64386	4.85798	5.08746	5.24793	5.35755	5.16993	5.12928	4.9542	5	5.2854	5.24793	5.04439	5.39232	5.16993	5.20945	5.52356	5.67243	4.32193	4.16993	4.70044	4.32193	4.52356	4.39232	4.80735	4.52356	3.45943	4	4.08746	4	4.08746	4.52356	4	3.70044	4.70044	4.58496	4.39232	4.32193	4.45943	4.08746	4.45943	4.16993	3.58496	4.52356	4	4.24793	3.90689	4.08746	3.90689	3.80735	4	3.70044	4.24793	4.16993	3.90689	4.39232	3.58496	3.70044	4	3.80735	4.16993	4.45943	4	4.08746	4.39232	4.32193	5.35755	5.32193	5.16993	5.24793	5.45943	5.52356	5.67243	5.32193	4.90689	4.52356	5.20945	4.70044	4.85798	5.24793	5.16993	4.9542	5.12928	5.20945	5.45943	5.42626	4.52356	4.90689	4.9542	5.08746
KAD1	KAD1_MOUSE	sp|Q9R0Y5|KAD1_MOUSE Adenylate kinase isoenzyme 1	5.66802	21526	24	27	3078	1628	84.5	6.32193	5.97728	6.12928	6.10852	6.32193	5.9542	6.18982	5.97728	5.93074	6	6.10852	6.22882	6.14975	6.06609	5.85798	5.67243	6.26679	6.10852	6.20945	6.02237	5.9542	5.97728	6.02237	5.85798	3.90689	3.32193	3.70044	3.90689	3.80735	3.45943	3.58496	3.58496	4.16993	3.80735	4.16993	3.80735	3.90689	3.90689	3.32193	3.58496	3.90689	3.70044	3.90689	3.70044	4.08746	4	4.16993	3.70044	3.80735	3.80735	4	3.80735	3.58496	4.16993	4	4.16993	4	3.32193	3.80735	3.45943	3.16993	4	3.90689	3.70044	3.90689	3.90689	3.80735	3.70044	4	3.80735	4.16993	4	4.32193	4.08746	3.70044	3.70044	4	4	3.90689	3.80735	4.08746	4	4.08746	3.90689	3.80735	3.80735	3.58496	3.58496	3.70044	3.90689	4.08746	4.16993	3.90689	3.80735	4.08746	4.08746	4.32193	4.08746	4.32193	3.90689	4.39232	4.08746	4.08746	4.45943	4.52356	4.39232	4.16993	4.08746	3.90689	4.24793	3.90689	4.08746	4.16993	4.16993	4.08746	4	3.45943	3.80735	3.90689	3.80735
GLSK	GLSK_MOUSE	sp|D3Z7P3|GLSK_MOUSE Glutaminase kidney isoform, mitochondrial	8.22939	73916	30	39	4177	1627	54	1	0	0	0	0	1	0	0	0	0	0	0	0	0	0	0	0	0	0	0	0	0	0	0	5.39232	5.45943	5.52356	5.78136	5.67243	5.45943	6.06609	5.32193	5.35755	5.49185	5.88264	5.83289	5.45943	5.88264	5.24793	5.35755	5.12928	5.24793	5.2854	5.75489	5.49185	5.55459	5.75489	5.78136	5.70044	5.12928	5.49185	5.67243	5.49185	5.42626	5.32193	5.39232	5.2854	5.16993	5.52356	5.39232	5.55459	5	5.2854	4.24793	5.32193	5.45943	5.12928	5.16993	5	5.39232	5.64386	4.90689	5.04439	4.90689	4.75489	5	4.75489	4.90689	5.32193	4.80735	5.04439	5.2854	5.32193	5.16993	5.52356	5.20945	4.90689	5.12928	4.52356	4.39232	4.90689	5.08746	5.08746	5.55459	5	5.24793	5.9542	5.64386	5.93074	5.78136	5.61471	5.9542	5.70044	5.72792	5.45943	5.32193	5.93074	5.78136	5.97728	5.64386	5.64386	5.58496	5.88264	5.72792	5.90689	5.52356	5.12928	5.70044	5.49185	5.75489
NCAN	NCAN_MOUSE	sp|P55066|NCAN_MOUSE Neurocan core protein	5.45185	137114	29	40	2339	1616	26.9	0	0	0	0	0	0	0	0	0	0	0	0	0	0	0	0	0	0	0	0	0	0	0	0	5.49185	5.52356	5.2854	5.35755	5.39232	5.24793	5.16993	5	5.42626	5.80735	5.58496	5.61471	5.55459	5.75489	5.58496	5.72792	5.61471	5.61471	5.45943	5.64386	5.35755	5.35755	5.16993	5.16993	2.32193	1.58496	1	1.58496	1	2.32193	3.16993	0	2.32193	1	2.32193	1	1	3.58496	2	4	2.32193	1.58496	2	2	2.80735	2	1.58496	3.58496	4.08746	4.08746	4	4.39232	4.32193	4.08746	4.52356	4.75489	4.45943	4.45943	3.45943	3.58496	4.32193	3.70044	4	3.90689	3.58496	4.08746	4.08746	3.70044	3.45943	3.80735	3.58496	3.90689	4.80735	4.90689	5.12928	5	4.80735	5.08746	5.20945	5.04439	4.70044	4.85798	5	5.08746	5	5.39232	5	4.52356	5.04439	5.08746	5	4.52356	5.24793	5.04439	4.64386	4.9542
UBP5	UBP5_MOUSE	sp|P56399|UBP5_MOUSE Ubiquitin carboxyl-terminal hydrolase 5	4.88787	95772	29	39	3636	1610	47.6	1	1	0	1.58496	2	1	2	1.58496	0	2	2.32193	1.58496	1	2	2	2	1.58496	0	1.58496	1	1.58496	2	2	1.58496	5.20945	5	5.08746	4.90689	5.49185	5.24793	5.52356	5.24793	5.08746	5	5.45943	5.2854	5.32193	5.32193	5.04439	5	5.24793	5.61471	5.35755	5.35755	5.35755	5.04439	5.35755	5.42626	5	4.75489	5.04439	5.08746	5.12928	5.24793	5.08746	5.24793	4.70044	4.70044	4.9542	5.16993	4.70044	5.35755	5.08746	5.08746	4.90689	4.85798	5.32193	5.04439	5.08746	4.85798	5	5.39232	5.32193	5.12928	4.9542	5.20945	4.9542	4.85798	5.32193	4.9542	5.42626	4.85798	5.2854	4.85798	5.16993	5.08746	4.80735	5.32193	5.2854	4.80735	5.32193	4.90689	5.12928	5.16993	5.12928	5.12928	5.78136	5.39232	5.35755	5.52356	5.45943	5.72792	5.58496	5.45943	5.2854	5.42626	5.42626	5.49185	5.2854	5.42626	5.49185	5.20945	5.61471	5.42626	5.52356	5.32193	4.9542	4.85798	5.35755	5.08746
TLN1	TLN1_MOUSE	sp|P26039|TLN1_MOUSE Talin-1	5.84008	269653	30	80	2195	1608	18.9	1.58496	2	4.08746	2.32193	2.58496	4.64386	2	1	2	3.45943	2.80735	2.58496	2.80735	2.32193	3.80735	2.32193	2	1.58496	1	1	2.80735	2.58496	2	1.58496	4	3.80735	4.16993	3.58496	3.45943	2.80735	3.70044	4.52356	4.52356	4.64386	4.75489	4.16993	4.58496	4.39232	3.80735	4.45943	3.90689	3.90689	4.39232	4.08746	4.16993	4.08746	4.32193	4.39232	4.70044	4.32193	4.45943	4.64386	4.45943	4.45943	4.75489	4.64386	3.80735	3	3.80735	3.90689	3.32193	4.24793	4.45943	4.90689	4.58496	4.16993	4.16993	4.16993	4	4.39232	4.08746	5.20945	5.35755	4.9542	5.24793	4.39232	4.75489	4.45943	5.42626	5.12928	5.04439	4.80735	4.85798	4	4.90689	4.58496	4.16993	4.64386	4.52356	4.85798	4.58496	4.64386	5.49185	4.39232	4.58496	4.80735	4.52356	3.80735	3.90689	4.24793	4.39232	3.58496	4.52356	3.70044	3.90689	4.58496	3.32193	4.45943	4.32193	4.45943	4.39232	3.58496	4.64386	4.16993	3.80735	4	3.90689	4.58496	4.58496	3.90689
WDR1	WDR1_MOUSE	sp|O88342|WDR1_MOUSE WD repeat-containing protein 1	6.11034	66365	30	39	4229	1607	60.4	2.58496	2.32193	1	2.32193	3	2.80735	2.80735	2.32193	2.58496	3.80735	3.58496	3.58496	2.80735	3.32193	2.80735	3.32193	2.32193	1.58496	2.58496	1	3	3.16993	0	1.58496	5.75489	5.72792	5.58496	5.64386	5.80735	5.67243	5.61471	5.12928	5.67243	5.67243	5.85798	5.67243	5.70044	5.67243	5.64386	5.67243	5.75489	5.72792	5.80735	5.67243	5.55459	5.67243	5.61471	5.72792	5.2854	5.16993	5.45943	5.45943	5.20945	5.12928	5.32193	5.35755	5.16993	5.08746	5.35755	5.35755	5.24793	5.52356	5.04439	5.24793	5.2854	5.39232	5.20945	5.12928	5.24793	5.20945	5.32193	4.80735	5.12928	5.24793	5.24793	5.12928	5.20945	5.45943	5.04439	5.12928	5.35755	4.80735	5.42626	5.04439	5.08746	5.20945	5	5.16993	5.08746	4.9542	5.39232	5.16993	5.32193	5.04439	5.2854	5.04439	5.2854	5.78136	5.45943	5.39232	5.70044	5.58496	5.49185	5.49185	5.52356	5.42626	5.75489	5.39232	5.55459	5.45943	5.52356	5.42626	5.52356	5.24793	5.39232	5.52356	5.20945	5.35755	5.08746	5.2854
QCR2	QCR2_MOUSE	sp|Q9DB77|QCR2_MOUSE Cytochrome b-c1 complex subunit 2, mitochondrial	9.26164	48205	24	28	6324	1604	51.7	5.52356	5.72792	5.55459	5	4.75489	5.42626	5.72792	5.42626	5.64386	5.55459	5.72792	5.85798	5.85798	5.61471	5.70044	5.52356	4.70044	5.72792	5.52356	5.75489	6.30378	5.49185	5.49185	5.16993	5.55459	5.35755	5.58496	5.80735	5.67243	5.67243	5.83289	5.83289	5.52356	5.52356	5.64386	5.67243	5.45943	5.52356	5.24793	5.2854	5.78136	5.72792	5.75489	5.78136	5.61471	5.49185	5.93074	5.90689	5.52356	6.02237	5.49185	5.9542	5.70044	6.22882	5.42626	5.64386	6.06609	5.88264	6.08746	6.06609	5.9542	5.9542	6.04439	5.93074	5.52356	6.22882	6.10852	6.12928	6.06609	5.85798	6.16993	5.72792	5.93074	6.18982	6.04439	6	6.22882	6.32193	6.04439	5.80735	5.9542	5.93074	6.20945	6.02237	6.02237	6.06609	6.26679	5.97728	6.04439	6.06609	5.97728	5.9542	6.12928	6.08746	5.64386	5.88264	5.20945	5.16993	5.42626	5.35755	5.08746	5.39232	5.39232	5.08746	5.70044	5.32193	5.58496	5.24793	5.12928	5.04439	5.24793	4.80735	5.2854	5.67243	5.39232	5.32193	5.39232	5.16993	5	5.32193
GDIB	GDIB_MOUSE	sp|Q61598|GDIB_MOUSE Rab GDP dissociation inhibitor beta	5.93132	50505	20	36	6085	1602	75.5	3.80735	2.58496	3.32193	2.58496	3.16993	3.70044	3.58496	3.32193	2.58496	2.32193	3.32193	3.45943	3.45943	2.80735	3	3.58496	1.58496	3.45943	2.32193	3.58496	3.32193	3.58496	2.32193	2.32193	5.78136	5.52356	5.72792	5.70044	5.67243	5.80735	5.78136	5.75489	5.72792	5.85798	5.9542	5.83289	5.70044	5.9542	5.67243	5.64386	5.70044	5.90689	5.90689	5.80735	5.85798	5.75489	5.80735	5.85798	5.88264	5.88264	5.85798	6.06609	5.93074	5.97728	5.90689	5.90689	6.14975	5.93074	6.12928	6.02237	6.02237	5.97728	5.75489	5.97728	6	6.06609	5.88264	5.9542	5.85798	6.06609	6.06609	6.14975	6.10852	5.83289	5.78136	5.90689	5.9542	6	5.90689	5.90689	6.06609	6.04439	6.02237	5.90689	6.18982	5.83289	6	6.14975	5.80735	5.93074	6.30378	6.04439	6.08746	6.2854	6.16993	6.14975	6	6.08746	6.14975	5.9542	6.06609	5.97728	5.80735	6.08746	5.90689	6.08746	6.04439	6.02237	5.70044	5.80735	5.72792	5.85798	6.02237	5.88264	6	6.04439	5.67243	5.88264	5.80735	5.88264
GNAO	GNAO_MOUSE	sp|P18872|GNAO_MOUSE Guanine nucleotide-binding protein G(o) subunit alpha	5.34317	40059	20	25	6712	1594	63.8	0	0	0	0	0	0	0	0	0	0	0	0	0	0	0	0	0	0	0	0	0	0	0	0	6.33985	6.33985	6.39232	6.47573	6.32193	6.42626	6.35755	6.35755	6.45943	6.20945	6.56986	6.49185	6.49185	6.22882	6.22882	6.24793	6.32193	6.22882	6.24793	6.33985	6.40939	6.45943	6.61471	6.56986	5.93074	5.93074	5.78136	6.14975	6.10852	6.33985	5.75489	5.93074	6.24793	6.16993	6.37504	6.18982	6.14975	5.72792	6.16993	5.75489	5.80735	6.22882	6.12928	5.97728	6.16993	5.9542	6.06609	5.24793	5.24793	5.32193	5.12928	5.12928	5.20945	5.16993	5.12928	5.20945	5.20945	5.67243	5.85798	5.64386	5.58496	5.61471	5.67243	5.42626	5.35755	4.9542	5.32193	5.2854	5.32193	5.45943	5.52356	5.55459	6.47573	6.62936	6.58496	6.65821	6.53916	6.6865	6.2854	6.49185	6.64386	6.55459	6.74147	6.37504	6.42626	6.30378	6.24793	6.33985	6.2854	6.64386	6.47573	6.56986	6.32193	6.35755	6.06609	6.35755
ANK3	ANK3_MOUSE	sp|G5E8K5|ANK3_MOUSE Ankyrin-3	6.23179	213929	22	62	3441	1580	20.4	0	0	0	0	1	0	0	1	0	0	0	0	0	0	1	0	0	0	0	0	0	0	0	0	5.55459	4.90689	5.55459	4.80735	5.24793	5.20945	5.20945	5.32193	5.32193	5.52356	5.20945	5.20945	5	5.52356	5.32193	5.32193	5.49185	5.55459	5.45943	5.20945	5.78136	5.04439	5	5.08746	5.16993	5.16993	5.35755	5.16993	5.08746	5.12928	5.16993	5.20945	4.70044	5.04439	5	5.04439	5.16993	5.2854	5.12928	5.20945	5.24793	5.24793	5.2854	5.04439	5	5.16993	5	4.9542	4.9542	5.08746	4.80735	5.08746	4.52356	4.64386	4.75489	5	5.12928	4.58496	4.90689	4.58496	5.20945	4.45943	4.52356	5.12928	4.45943	4.58496	5.2854	4.70044	4.70044	4.75489	5	5.24793	5.55459	5.45943	5.52356	5.35755	5.35755	5.08746	5.64386	5.12928	5.04439	5.52356	4.64386	5.45943	5.08746	5.2854	5.2854	4.45943	5.35755	5.20945	5.2854	5.20945	5.45943	5.42626	5.20945	5.35755
AP2M1	AP2M1_MOUSE	sp|P84091|AP2M1_MOUSE AP-2 complex subunit mu	9.57346	49623	31	34	4575	1560	66.7	0	0	0	0	1	1.58496	0	1.58496	0	0	1	0	0	0	0	0	0	0	0	1	0	1	0	0	5.58496	5.80735	5.9542	5.83289	5.80735	5.75489	5.97728	5.70044	5.67243	5.80735	5.88264	5.78136	5.83289	5.85798	5.52356	5.58496	5.80735	5.72792	5.9542	5.93074	5.83289	5.85798	5.78136	5.90689	5.35755	5.32193	5.42626	5.32193	5.55459	5.61471	5.58496	5.42626	5.20945	5.35755	5.45943	5.20945	5.2854	5.58496	5.35755	5.52356	5.39232	5.35755	5.52356	5.2854	5.45943	5.35755	5.16993	5.08746	5.2854	5.04439	5.2854	5.20945	5.20945	5.39232	5.08746	5.12928	5.20945	5.08746	5.35755	5.24793	5.20945	5.45943	5.32193	4.85798	4.90689	4.90689	5.24793	5.12928	5.20945	5.12928	5.16993	4.85798	5.9542	6.16993	6.02237	5.9542	5.85798	5.88264	5.70044	5.88264	5.58496	5.85798	5.88264	5.93074	5.75489	5.61471	5.45943	5.70044	6	5.72792	5.67243	5.85798	5.58496	5.64386	5.64386	5.72792
UGPA	UGPA_MOUSE	sp|Q91ZJ5|UGPA_MOUSE UTP--glucose-1-phosphate uridylyltransferase	7.182	56944	27	38	2016	1559	53.9	5.70044	5.78136	5.61471	5.83289	6.24793	5.72792	6	5.78136	5.32193	5.67243	5.20945	5.42626	5.2854	5.52356	4.9542	5.64386	5.24793	5.04439	5.42626	5.08746	5.80735	5	5.04439	5	3.32193	3.16993	3.16993	2.58496	2.58496	3.45943	3.45943	2.80735	2.58496	2.80735	2.58496	2.32193	2.32193	3	2	2.32193	3.90689	3.90689	3.70044	3	3.45943	3	3.58496	3.32193	2.32193	2.58496	2.80735	3	3	3.45943	3.45943	2.80735	3.32193	1.58496	3.16993	2.80735	2.80735	2.80735	2.32193	2.32193	3.16993	3.16993	2.58496	3.16993	3.16993	2.80735	3.16993	4	3.45943	3.58496	3.45943	3.32193	3.80735	3.58496	3.16993	2.80735	3.58496	3.16993	3.45943	3.70044	3.45943	3	3.32193	3.45943	3	3.16993	3	3.32193	3.90689	3.45943	3.45943	3.80735	3.58496	3.80735	3.32193	3.70044	3.90689	3.16993	3.16993	3.32193	3.45943	3.45943	3.45943	3.32193	3.16993	3.45943	2.58496	3.45943	3.70044	3.16993	3.90689	3.80735	3.58496	3.32193	2.80735	3.45943
PGAM2	PGAM2_MOUSE	sp|O70250|PGAM2_MOUSE Phosphoglycerate mutase 2	8.64814	28809	23	27	4397	1557	69.6	6.79442	6.24793	6.56986	6.74147	6.82018	6.40939	6.53916	6.52356	6.56986	6.45943	6.39232	6.55459	6.39232	6.64386	6.12928	6.14975	6.79442	6.71425	6.79442	6.6865	6.64386	6.45943	6.64386	6.59991	4.24793	4.45943	4.45943	4.39232	4.58496	4.39232	4.58496	4.58496	4.39232	4.39232	4.45943	4.39232	4.52356	4.45943	4.39232	4.24793	4.32193	4.58496	4.52356	4.32193	4.52356	4.39232	4.52356	4.52356	4.45943	4.24793	4.45943	4.39232	4.45943	4.52356	4.45943	4.52356	4.39232	4.32193	4.58496	4.45943	4.39232	4.52356	4.24793	4.52356	4.45943	4.39232	4.45943	4.45943	4.58496	4.52356	4.45943	4.39232	4.52356	4.52356	4.39232	4.24793	4.52356	4.64386	4.39232	4.39232	4.75489	4.75489	4.64386	4.52356	4.58496	4.52356	4.45943	4.39232	4.58496	4.39232	4.64386	4.70044	4.52356	4.52356	4.58496	4.45943	4.70044	4.32193	4.39232	4.39232	4.75489	4.24793	4.45943	4.45943	4.58496	4.39232	4.39232	4.32193	4.52356	4.45943	4.08746	4.64386	4.58496	4.24793	4.58496	4.70044	4.32193	4.16993	4.39232	4.08746
STX1B	STX1B_MOUSE	sp|P61264|STX1B_MOUSE Syntaxin-1B	5.25377	33224	22	24	6013	1536	63.9	0	0	0	0	0	0	0	0	0	0	0	0	0	0	0	0	0	0	0	0	0	0	0	0	5.90689	5.55459	5.83289	5.88264	5.78136	5.78136	5.90689	6.02237	5.70044	5.61471	5.67243	5.80735	5.88264	5.70044	5.42626	5.70044	5.64386	5.72792	5.83289	5.58496	5.80735	5.67243	5.9542	5.80735	6.10852	6.32193	6.20945	6.44294	6.35755	6.42626	6.02237	6.35755	6.22882	6.10852	6.42626	6.24793	6.12928	6.10852	6.06609	6.16993	6.24793	6.37504	6.26679	6.10852	6.44294	6.08746	6.49185	5.85798	5.93074	6.04439	5.83289	5.90689	6.02237	5.80735	5.64386	5.55459	5.97728	6.08746	6	5.97728	5.72792	5.97728	5.97728	5.9542	5.70044	5.64386	6.04439	5.88264	5.70044	5.80735	6.16993	6.04439	5.90689	6.04439	6.02237	6.06609	6.06609	6.10852	5.64386	5.83289	6.08746	5.9542	6.14975	5.90689	5.67243	5.70044	5.78136	5.80735	5.9542	6.06609	6.02237	6.06609	5.64386	5.93074	5.67243	5.85798
MYH14	MYH14_MOUSE	sp|Q6URW6|MYH14_MOUSE Myosin-14	5.49197	228446	25	57	2389	1528	19.4	4.24793	4.64386	4.70044	4.70044	4.80735	4.64386	4.64386	4.80735	4.90689	4.75489	4.75489	4.70044	4.85798	4.90689	4.90689	5	5	4.64386	4.90689	4.70044	4.80735	4.90689	4.85798	4.85798	4.32193	4.39232	3.80735	3.90689	3.80735	4	3.58496	3.80735	4.16993	4.16993	3.58496	3.70044	3.80735	3.90689	3.58496	4.24793	4.39232	4.16993	4.45943	4.16993	3.16993	3.70044	4	3.58496	3.70044	4.39232	4.08746	3.70044	3.58496	3.90689	4.24793	4.24793	3.45943	4.39232	4	3.32193	3.70044	4.24793	4.75489	4.64386	4.58496	4.52356	4.45943	4.64386	4.45943	3.58496	4.16993	5.20945	5.04439	4.85798	5.20945	5.04439	4.9542	4.52356	4.80735	4.80735	4.80735	4.39232	4.45943	4.32193	4.58496	4.75489	4.45943	4.75489	4.70044	5	5.04439	4.9542	5.24793	4.52356	4.58496	4.75489	3.16993	2.80735	3.45943	3.16993	3.16993	2.32193	3.32193	3	2.80735	3.70044	2.58496	3.45943	3	3.45943	3.32193	2	3.70044	3	2.32193	3	4.64386	3.70044	3.58496	3
SAHH3	SAHH3_MOUSE	sp|Q68FL4|SAHH3_MOUSE Putative adenosylhomocysteinase 3	7.13242	66857	13	40	3912	1522	41.6	0	0	0	0	0	0	0	0	0	0	0	0	0	0	0	0	0	0	0	0	0	0	0	0	5.08746	4.70044	4.64386	5	4.75489	4.75489	5.08746	5.12928	4.85798	4.70044	4.90689	4.85798	4.85798	5.08746	4.39232	4.80735	5.35755	4.9542	5	4.85798	4.75489	4.70044	5.16993	5.12928	6.04439	5.78136	5.72792	5.88264	6	5.83289	5.85798	5.85798	5.93074	5.42626	5.55459	5.45943	5.64386	5.55459	5.83289	5.49185	6.02237	5.9542	5.93074	5.72792	5.80735	5.58496	5.90689	5.64386	5.97728	5.80735	5.83289	5.80735	5.83289	5.78136	5.58496	5.45943	5.52356	5.49185	5.55459	5.67243	5.45943	5.55459	5.9542	5.61471	5.80735	5.83289	5.70044	5.64386	5.78136	5.72792	5.64386	5.70044	4.75489	4.85798	4.9542	4.70044	4.85798	4.64386	4.64386	4.9542	5	4.58496	4.58496	4.52356	4.45943	4.32193	4.58496	4.32193	5	4.75489	4.52356	4.58496	4.85798	4.39232	4.64386	4.64386
ACBG1	ACBG1_MOUSE	sp|Q99PU5|ACBG1_MOUSE Long-chain-fatty-acid--CoA ligase ACSBG1	5.66741	80374	26	32	2564	1518	40.5	0	0	0	0	0	0	0	0	0	0	0	0	0	0	0	0	0	0	0	0	0	0	0	0	3.80735	3.45943	3.90689	3.90689	3.70044	3.58496	3.45943	3.80735	3.90689	3.70044	3.90689	4	3.70044	4.08746	3.90689	3.80735	3.70044	3.90689	3.80735	3.90689	4.08746	4.08746	4.08746	4.08746	5.39232	5.2854	5.32193	5.58496	5.42626	5.58496	5.39232	5.42626	5.24793	5.45943	5.61471	5.70044	5.52356	4.85798	5.49185	4.9542	5.2854	5.70044	5.52356	5.45943	5.58496	5.45943	5.52356	5.2854	5.04439	5.20945	5.12928	5.08746	5.04439	5.04439	5.04439	4.9542	5	4.9542	5.04439	5.24793	5.08746	5.2854	4.9542	5.32193	5.04439	5.16993	5.2854	5.08746	5.39232	5.20945	4.80735	5.04439	3.58496	3.90689	3.90689	3.16993	3.80735	3.90689	3.70044	3.90689	4.16993	4.16993	4.08746	4.08746	4	3.80735	3.90689	3.45943	4.32193	3.32193	3.90689	3.58496	3.45943	4	4.08746	3.90689
STIP1	STIP1_MOUSE	sp|Q60864|STIP1_MOUSE Stress-induced-phosphoprotein 1	6.4014	62542	30	44	3533	1513	58.4	1.58496	2	1	1.58496	2.32193	1.58496	1.58496	2	2	2	1.58496	0	0	2.58496	1	2	2	1	2	2	0	2.32193	1.58496	2	4.75489	4.16993	4.90689	4.64386	4.80735	4.75489	5.08746	4.80735	4.45943	4.08746	4.58496	4.39232	4.45943	4.9542	3.90689	4.32193	4.80735	5.12928	5.12928	4.9542	4.90689	4.80735	5.08746	4.9542	5.04439	5.12928	4.9542	5.52356	5.39232	5.49185	5.2854	5.39232	5.08746	4.85798	5.16993	5.16993	5.08746	5.32193	4.90689	5.32193	5.35755	5.32193	5.16993	5.32193	5.67243	5.20945	5.35755	5.49185	5.42626	5.45943	5.55459	5.52356	5.35755	5.39232	5.42626	5.2854	5.61471	5.2854	5.58496	5.45943	5.52356	5.58496	5.20945	5.49185	5.2854	5.2854	5.75489	5.70044	5.58496	5.67243	5.67243	5.67243	5.32193	5.16993	5.55459	5.2854	5.49185	5.2854	5.08746	5.32193	4.90689	5.35755	5.12928	5	4.85798	4.90689	4.32193	4.9542	4.9542	4.80735	5.16993	5.16993	4.52356	4.52356	4.9542	4.80735
RTN4	RTN4_MOUSE	sp|Q99P72|RTN4_MOUSE Reticulon-4	4.46631	126535	26	41	3839	1496	35.4	2	2.32193	2	1.58496	2	1.58496	1	1	2	2	1.58496	1	1.58496	2	1.58496	1	2	1	1	2.32193	1.58496	1	1	1	5.42626	5.08746	5.55459	5.04439	5.20945	5.16993	5.24793	5.35755	5.16993	5.49185	5.2854	5	5.04439	5.39232	5.32193	5.58496	5.24793	5.20945	5.35755	5.08746	5.2854	5	5	5.08746	5.2854	4.70044	5.2854	5.04439	4.75489	4.45943	5.35755	5	4.70044	4.45943	4.52356	4.45943	4.24793	5.32193	4.80735	5.52356	5.39232	5.04439	4.75489	4.90689	5.12928	4.85798	4.9542	5.45943	5.52356	5.2854	5.35755	5.64386	5.52356	5.20945	5.52356	5.70044	5.70044	5.35755	5.42626	5.35755	5.52356	5.49185	5.35755	5.52356	5.49185	5.61471	5.61471	5.64386	5.45943	5.52356	5.52356	5.58496	5.52356	5.12928	5.52356	5.42626	5.52356	5.2854	5.45943	5.32193	5.16993	5.67243	5.35755	5.49185	5.2854	5.67243	5.42626	5	5.58496	5.35755	5.12928	5.2854	5.45943	5.49185	5.35755	5.2854
ENPL	ENPL_MOUSE	sp|P08113|ENPL_MOUSE Endoplasmin	4.74183	92418	27	47	3994	1492	34.9	2.80735	3.90689	3.45943	2.80735	3.70044	4.16993	3.45943	3.80735	2.58496	3.45943	2.58496	1	1	2.80735	2.58496	3.32193	2.58496	2.80735	2.32193	2.58496	2.80735	3.32193	2.58496	2	4.90689	4.90689	5.12928	5.12928	5.24793	5.12928	5.55459	5	4.64386	5.12928	5.32193	5	4.90689	5.70044	4.64386	4.9542	4.9542	5.42626	5.61471	5.45943	5.42626	5.2854	5.49185	5.72792	5.39232	5.24793	5.49185	5.67243	5.83289	5.55459	5.32193	5.58496	5.24793	5.45943	5.20945	5.32193	5.58496	5.20945	5.58496	5.12928	5.42626	5.45943	5.52356	5.55459	5.52356	5.52356	5.67243	5.55459	5.12928	5.04439	5.58496	5.32193	4.85798	4.90689	5.55459	5	5.2854	4.90689	5.04439	5.2854	5.12928	5.49185	5.08746	5.16993	4.90689	5.39232	5.49185	5.32193	5.39232	5.24793	5.32193	5.12928	5.42626	5.2854	5.35755	5.32193	5.49185	5.49185	5.45943	5.45943	5.24793	5.39232	5.24793	5.24793	4.90689	5.2854	5.12928	5.35755	5.16993	5.2854	5.2854	5.04439	5.39232	5	5.32193	5.04439
KIF1A	KIF1A_MOUSE	sp|P33173|KIF1A_MOUSE Kinesin-like protein KIF1A	5.84575	191604	32	57	1680	1486	21.6	0	0	0	0	0	0	0	0	0	0	0	0	0	0	0	0	0	0	0	0	0	0	0	0	4.80735	4.64386	5.08746	4	4.32193	4.08746	3.70044	4.16993	5.12928	5.35755	5.16993	5.24793	5.12928	5.2854	5	5.20945	3.32193	3.70044	3.70044	3.90689	4	3.70044	3.70044	3.80735	4.08746	3.80735	3.90689	3.45943	3.32193	3.80735	3.70044	4.16993	4.16993	4.39232	4.08746	4.24793	3.90689	3.90689	4	4	3.58496	3.16993	3.45943	3	3.16993	3.16993	3.32193	3.32193	3.90689	3.45943	2.80735	3.32193	3.16993	3.32193	4.08746	4.32193	4.32193	3.58496	3.90689	3.16993	3.80735	3.58496	3	3.58496	3.45943	3.16993	3.80735	3.45943	3	3.45943	3.58496	3.80735	4.52356	4.70044	4.16993	4.24793	4.52356	4.45943	4	4	4.9542	4.64386	4.39232	4.85798	4.64386	4.90689	4.85798	4.16993	4.39232	3.58496	3.80735	3.90689	3.16993	3.90689	3.58496	3.90689
THIL	THIL_MOUSE	sp|Q8QZT1|THIL_MOUSE Acetyl-CoA acetyltransferase, mitochondrial	8.70902	44787	23	30	4394	1485	62.5	4.52356	4.58496	3.90689	4.08746	4.80735	3.90689	4.39232	4.32193	3.70044	4.70044	4.08746	4.45943	4.52356	3.90689	4.52356	4.24793	4.16993	4.32193	3.90689	4.08746	5.16993	3.90689	3.80735	3.32193	5.04439	4.90689	5.12928	5.16993	5.20945	4.85798	5.35755	5.35755	5.2854	5.24793	5.49185	5.32193	5.45943	5.45943	5.16993	5.2854	4.9542	5.20945	5.2854	5	5.24793	5.2854	5.12928	5.24793	5.16993	5.16993	5.35755	5.55459	5.32193	5.35755	5.32193	5.24793	5.64386	5.39232	5.55459	5.52356	5.39232	5.61471	5.24793	5.2854	5.39232	5.24793	5.24793	5.12928	5.52356	5.42626	5.35755	5.24793	5.42626	5.58496	5.42626	5.35755	5.42626	5.52356	5.55459	5.45943	5.64386	5.58496	5.83289	5.52356	5.64386	5.70044	5.08746	5.24793	5	5.16993	5.67243	5.55459	5.55459	5.35755	5.49185	5.45943	5.32193	5.24793	5.55459	5.24793	5.32193	5.16993	5	5.20945	5.67243	5.61471	5.72792	5.85798	5.39232	5.39232	5.20945	5.35755	5	5.04439	5.35755	5.20945	4.70044	5.49185	5.20945	5.08746
KAP3	KAP3_MOUSE	sp|P31324|KAP3_MOUSE cAMP-dependent protein kinase type II-beta regulatory subunit	4.90198	46138	19	26	2284	1485	54.6	0	1	0	0	0	1	0	0	0	0	0	0	1	0	0	0	1	1	0	0	0	0	0	1	4.08746	3.70044	4.75489	4.32193	4.32193	4.39232	4.58496	5.72792	5	4.24793	5.12928	4.85798	5.20945	4.32193	4	4.58496	4.24793	4	4.08746	4.52356	5.39232	4.85798	5.39232	5.08746	2	1	2.32193	3	2.58496	2.80735	2.80735	2.58496	3.32193	2.80735	3.70044	3.45943	3.16993	4.9542	2.80735	4.16993	1.58496	2	1.58496	1.58496	3	2.80735	2.32193	3.16993	3.70044	3.45943	3.45943	3.58496	3.45943	3.80735	3.80735	3.80735	4.45943	4.08746	4.85798	4.45943	4.45943	4.64386	3.90689	3.16993	3.32193	3.16993	3.90689	4.32193	3.58496	3.58496	4.24793	4.24793	5.72792	5.45943	5.75489	5.45943	5.67243	5.49185	4.9542	5.12928	5.49185	5.83289	5.61471	5.9542	5.55459	5.49185	5.52356	5.55459	5.49185	5.12928	5.58496	5.32193	3.90689	5.2854	5.39232	5.20945
MYH7B	MYH7B_MOUSE	sp|A2AQP0|MYH7B_MOUSE Myosin-7B	5.68857	221360	0	26	5508	1468	5.9	7.74819	7.82655	7.73471	7.75489	7.89482	7.44294	7.79442	7.84549	7.8392	7.74147	7.67243	7.64386	7.63662	7.9542	7.7879	7.91886	8.21432	7.69349	7.81378	7.7879	7.66534	7.72792	7.96578	7.85798	1.58496	1	1	1.58496	1.58496	1	0	1	1.58496	1	1	1	1	0	1	1.58496	1	1.58496	1.58496	1	1	1	1	0	0	0	0	1	1	1	1.58496	0	1	1	1.58496	1	0	0	1	1	0	1	0	1.58496	0	0	0	1.58496	1	1	1	1.58496	1	0	0	1.58496	0	1	0	0	1	0	0	1	1	0	1	2.80735	1	0	0	0	1	0	0	0	1	0	1.58496	1	0	0	0	2	1	1	1	0	0	0	0	0	0	1	0	0
CPT1B	CPT1B_MOUSE	sp|Q924X2|CPT1B_MOUSE Carnitine O-palmitoyltransferase 1, muscle isoform	8.64681	88160	28	31	897	1468	35.6	5.04439	5.24793	5.20945	5.32193	5.58496	4.39232	5.61471	5.12928	5	5.24793	4.80735	4.9542	5.04439	5.08746	5.24793	5.39232	4.9542	4.80735	5.08746	5.32193	6.04439	5.16993	4.52356	4.80735	0	0	0	0	0	0	0	0	0	0	0	0	0	0	0	0	0	0	0	0	0	0	0	0	0	0	0	0	0	0	0	0	0	0	0	0	0	0	0	0	0	0	0	0	0	0	0	0	0	0	0	0	0	0	0	0	0	0	0	0	0	0	0	0	0	1	0	0	0	0	0	0	0	0	0	0	0	0	0	0	0	0	0	0	0	0	0	0	0	0	0	0	0	0	0	0
SUCB1	SUCB1_MOUSE	sp|Q9Z2I9|SUCB1_MOUSE Succinate--CoA ligase [ADP-forming] subunit beta, mitochondrial	6.57008	50082	28	34	4422	1463	52.3	4.80735	4.9542	4.64386	4.70044	5.20945	4.58496	5.20945	4.64386	5	5.04439	4.70044	4.80735	4.90689	4.75489	4.64386	4.75489	4.64386	4.58496	4.90689	5.2854	5.58496	4.90689	4.58496	4.52356	5.2854	4.90689	5.04439	5.20945	5.16993	4.9542	5.16993	5.24793	4.80735	4.75489	4.80735	4.85798	5	5	4.75489	5.04439	5.2854	5.04439	5.16993	4.9542	4.80735	4.70044	4.9542	4.90689	5.24793	5.2854	5.35755	5.39232	5.42626	5.39232	5.42626	5.42626	5.2854	5.08746	5.24793	5.24793	5	5.32193	5.04439	5.12928	5.35755	5.52356	5.42626	5.24793	5.32193	5.12928	5.49185	5.49185	5.75489	5.88264	5.64386	5.55459	5.80735	5.83289	5.24793	5.24793	5.58496	5.58496	5.61471	5.75489	5.55459	5.42626	5.75489	5.61471	5.39232	5.58496	5.55459	5.64386	5.42626	5.67243	5.67243	5.64386	5.12928	5.24793	5.24793	5.12928	5.12928	5.12928	5.04439	5.24793	5.16993	5.20945	5.20945	5.20945	5.04439	4.75489	4.85798	4.85798	5.16993	4.9542	5.12928	5	5	5	5.08746	5.24793
SNAB	SNAB_MOUSE	sp|P28663|SNAB_MOUSE Beta-soluble NSF attachment protein	5.3192	33535	18	27	3194	1460	79.5	0	0	0	0	0	0	0	0	0	0	0	0	0	0	0	0	0	0	0	0	0	0	0	0	5	5.08746	5.49185	5.04439	5.61471	5	5.12928	5.04439	5	5	5.16993	5.24793	5.32193	5.2854	4.85798	4.90689	5.20945	5.55459	5.32193	5.39232	5.32193	5.49185	5.45943	5.55459	4.58496	4.70044	4.85798	4.90689	4.64386	4.9542	4.70044	4.85798	4.90689	4.52356	5	4.75489	4.80735	4.90689	4.90689	5	4.39232	4.85798	4.75489	4.58496	5.04439	4.58496	4.85798	4.70044	4.75489	5	4.64386	4.32193	4.85798	4.80735	4.64386	4.24793	4.9542	5	5.32193	4.80735	5.04439	5.08746	4.64386	4.85798	4.39232	4.32193	4.9542	4.80735	4.85798	4.9542	4.85798	5.04439	5.49185	5.55459	5.32193	5.39232	5.49185	5.58496	4.85798	4.9542	5.04439	5.67243	5.45943	5.12928	5.12928	5	5.04439	5.2854	5.32193	5.49185	5.16993	5.39232	5.20945	5.2854	5.08746	5.20945
HSP72	HSP72_MOUSE	sp|P17156|HSP72_MOUSE Heat shock-related 70 kDa protein 2	5.50854	69599	11	33	7961	1457	39.5	5.2854	5.45943	5.12928	5.24793	5.20945	5.32193	5.2854	4.90689	5	5.2854	5.16993	5.16993	5.32193	5.12928	5.16993	5.24793	4.9542	4.90689	4.90689	5.16993	5.16993	5.08746	4.80735	4.80735	6.20945	6.24793	6.18982	6.35755	6.35755	6.30378	6.37504	6.14975	6.16993	6.20945	6.24793	6.26679	6.16993	6.26679	6.12928	6.26679	6.26679	6.30378	6.35755	6.2854	6.12928	6.14975	6.33985	6.18982	6.08746	6.06609	6.06609	6.20945	6.24793	6.16993	6.12928	6.08746	6.16993	5.9542	6.06609	6.2854	6.18982	6.20945	6.10852	6	5.93074	6.16993	6.18982	6.08746	6.14975	6.14975	6.30378	6.12928	6.16993	6	6.26679	6.08746	6.02237	6.06609	6.10852	6.06609	6.06609	6.06609	6.16993	6.2854	6.18982	6.18982	6.26679	6.26679	6.24793	6.16993	6.18982	6.24793	6.24793	6.20945	6.22882	6.22882	6.42626	6.26679	6.32193	6.39232	6.45943	6.47573	6.24793	6.40939	6.32193	6.22882	6.32193	6.26679	6.30378	6.18982	6.14975	6.45943	6.18982	6.10852	6.18982	6.32193	6.16993	6.10852	6.18982	6.22882
FSCN1	FSCN1_MOUSE	sp|Q61553|FSCN1_MOUSE Fascin	6.43932	54474	25	35	3000	1455	61.5	0	0	0	0	0	1.58496	0	0	0	1	1.58496	0	0	0	0	0	0	0	0	0	1.58496	0	0	0	4.85798	4.85798	5.04439	4.90689	4.9542	4.80735	5.24793	5.55459	5.52356	5.32193	5.64386	5.35755	5.42626	5.49185	5.16993	5.35755	4.90689	5.16993	4.9542	4.90689	5.72792	5.32193	5.49185	5.24793	3.45943	3	3.32193	3.70044	3	3.45943	3.90689	3.32193	3.58496	3.32193	3.90689	3.70044	3.58496	5.16993	3	5.16993	3.70044	3.80735	3.16993	3.70044	3.32193	3.32193	3.70044	4.45943	4.52356	4.45943	4.52356	4.39232	4.32193	4.52356	5.20945	5.08746	5.12928	5.2854	4.70044	5.04439	5.24793	4.75489	4.24793	4.9542	4.24793	4.45943	4.90689	4.75489	4.64386	5.16993	5.04439	4.64386	5.70044	5.80735	5.67243	5.35755	5.75489	5.58496	5.16993	5.70044	5.58496	5.61471	5.75489	5.75489	5.67243	5.42626	5.58496	5.20945	5.55459	5.08746	5.39232	5.2854	4.70044	5.52356	4.75489	5.2854
TNNT3	TNNT3_MOUSE	sp|Q9QZ47|TNNT3_MOUSE Troponin T, fast skeletal muscle	5.26317	32221	18	21	2468	1441	43	6.91886	6.40939	6.52356	6.58496	6.80735	6.74147	6.55459	6.61471	6.67243	6.71425	6.72792	6.84549	6.72792	6.44294	6.52356	6.37504	6.80735	6.65821	6.65821	6.87036	6.75489	6.88264	6.65821	6.76818	0	0	0	0	0	0	0	0	0	0	0	0	0	0	0	0	0	0	0	0	0	0	0	0	0	0	0	0	0	0	0	0	0	0	0	0	0	0	0	0	0	0	0	0	0	0	0	0	0	0	0	0	0	0	0	0	0	0	0	0	0	0	0	0	0	0	0	0	0	0	0	0	0	0	0	0	0	0	0	0	0	0	0	0	0	0	0	0	0	0	0	0	0	0	0	0
S4A4	S4A4_MOUSE	sp|O88343|S4A4_MOUSE Electrogenic sodium bicarbonate cotransporter 1	6.38371	121406	28	37	3813	1439	25.1	0	0	0	0	0	0	0	0	0	0	0	0	0	0	0	0	0	0	0	0	0	0	0	0	4.90689	5.08746	5.08746	4.90689	4.85798	4.80735	4.9542	5.90689	5.16993	5.20945	4.9542	5.12928	5.2854	5.08746	5.12928	5.35755	5.04439	4.70044	5.04439	5.45943	4.70044	5.04439	5.04439	5.12928	5.67243	6.37504	4.80735	5.52356	5.16993	6.24793	4.80735	5.80735	5.72792	6.26679	6	6.06609	5.9542	5.78136	6.14975	6.39232	5	6.20945	6.12928	5.83289	6.32193	5.90689	5.90689	4.64386	5.04439	6.18982	5.90689	5.85798	5.67243	6.16993	6	6.2854	5.42626	5.75489	6.12928	5.61471	5.85798	6.02237	5.97728	5.93074	6.04439	6.18982	5.52356	5.49185	5.93074	5.9542	3.80735	4.64386	2.58496	2.58496	3.80735	3.58496	3.16993	3.58496	3.70044	3.16993	3.80735	3.58496	2.32193	3.16993	3.16993	3	3.45943	2.32193	3.16993	4.32193	2.32193	3.16993	4.75489	3.16993	3	2.58496
CALB1	CALB1_MOUSE	sp|P12658|CALB1_MOUSE Calbindin	4.71116	29975	23	25	1933	1434	82	0	0	0	0	0	0	0	0	0	0	0	0	0	0	0	0	0	0	0	0	0	0	0	0	2.58496	2.58496	2.32193	3	2.32193	2	2.32193	3.45943	2	1.58496	1.58496	2.58496	2	2.32193	2	2	2	1.58496	2	2.32193	2.80735	2.80735	2.58496	3	6.04439	6	6.08746	6.26679	6.06609	6.06609	5.75489	6.33985	6.2854	6.12928	6.16993	6.20945	6.10852	4	5.83289	4.32193	6.10852	6.18982	5.97728	6.02237	5.85798	6.02237	6.35755	4.32193	3	3	2.80735	2.32193	3.58496	2.32193	1.58496	1.58496	1.58496	2.58496	2.32193	3	1.58496	2	2.58496	2.58496	2.80735	3	2	3	3	3	2	3	2.80735	2.32193	2	2.80735	3.32193	3.45943	2.32193	2.32193	3	3.58496	3	2.58496	2.58496	2.32193	2.80735	3.58496	2.32193	2.80735	2.32193	3.16993	1.58496	2.58496	2.32193	2.58496
SYGP1	SYGP1_MOUSE	sp|F6SEU4|SYGP1_MOUSE Ras/Rap GTPase-activating protein SynGAP	9.11821	148145	25	42	1077	1431	28.8	0	0	0	0	0	0	0	0	0	0	0	0	0	0	0	0	0	0	0	0	0	0	0	0	4.32193	4.58496	4.45943	4.70044	4.70044	4.32193	4.16993	2.80735	4.70044	4.08746	4.52356	4.39232	4.58496	4.58496	4.70044	4.64386	4.24793	4.58496	4.45943	4.32193	4.39232	4.45943	4.39232	4.80735	0	0	0	0	0	0	0	0	0	1	0	0	0	0	0	0	0	1	0	0	1	0	0	0	0	0	0	0	0	0	0	0	0	0	0	0	0	0	0	0	0	0	0	0	0	0	0	0	4	4.16993	4.32193	4.32193	4.9542	4.58496	4.70044	4.45943	4.39232	3.80735	4.32193	4.24793	5.2854	4.64386	5.2854	4.75489	4.45943	5.12928	3.80735	3.90689	4.24793	4.16993	4	3.58496
HNRPK	HNRPK_MOUSE	sp|P61979|HNRPK_MOUSE Heterogeneous nuclear ribonucleoprotein K	5.39097	50944	25	29	6348	1428	53.1	3	3	3.45943	2.58496	3.58496	3.45943	3.16993	3	3.32193	3.58496	3.80735	3.58496	3.80735	3.32193	3.32193	3.32193	1.58496	2.80735	1	2.32193	3.45943	3.58496	2.32193	1.58496	5.64386	5.49185	5.64386	5.83289	5.80735	5.58496	5.67243	5.90689	5.9542	5.72792	6.02237	6.04439	5.9542	5.83289	5.64386	5.67243	5.67243	5.70044	5.72792	5.67243	5.72792	5.70044	5.88264	5.85798	6.40939	6.40939	6.18982	6.58496	6.53916	6.44294	6.30378	6.42626	6.58496	6.45943	6.64386	6.79442	6.71425	6.04439	6.56986	5.80735	6.30378	6.39232	6.22882	6.14975	6.37504	6.56986	6.50779	5.72792	5.39232	5.52356	5.49185	5.49185	5.42626	5.39232	5.52356	5.49185	5.70044	5.67243	5.90689	5.88264	5.85798	5.70044	5.20945	5.39232	5.08746	5.20945	5.58496	5.83289	5.64386	5.70044	5.55459	5.90689	6.10852	6.16993	6.12928	6.08746	6.08746	6.18982	5.83289	6.22882	6.18982	6.04439	6.32193	6.24793	6.18982	6.14975	6.08746	6.08746	6.10852	5.93074	6.16993	6.08746	5.72792	6.14975	5.85798	5.9542
TBB6	TBB6_MOUSE	sp|Q922F4|TBB6_MOUSE Tubulin beta-6 chain	4.79581	50058	2	18	22201	1419	33.1	4.52356	4	3.90689	4.45943	4.64386	4.39232	4.52356	4.80735	3.90689	4.64386	4.58496	4.70044	4.24793	4.24793	4.32193	4.85798	3.90689	4.39232	4.45943	4.45943	4.58496	4.70044	3.80735	3.90689	7.89482	7.81378	7.82655	7.93664	7.90689	7.94251	7.93664	7.87036	7.88264	7.76818	7.93074	7.92481	7.92481	7.86419	7.88874	7.82655	7.74819	7.89482	7.85798	7.78136	7.8009	7.90689	7.89482	7.7879	7.41785	7.42626	7.48382	7.53916	7.49185	7.55459	7.65821	7.46761	7.56986	7.3837	7.59246	7.55459	7.61471	7.9542	7.44294	7.75489	7.5157	7.45943	7.45121	7.43463	7.56986	7.54689	7.58496	7.69349	7.94837	7.8392	7.79442	7.81378	7.88874	7.80735	7.90689	7.77479	7.92481	7.93074	7.9542	7.85798	7.91886	7.83289	7.84549	7.84549	7.82655	7.77479	7.78136	7.82018	7.87036	7.88874	7.99435	7.91886	8.03892	8.01123	7.97154	7.97728	8.02237	8	7.81378	8.01681	8.03892	8.13443	8.09803	8.00562	7.98299	7.86419	7.83289	7.96578	7.90689	7.89482	7.93664	7.94251	7.78136	7.91886	7.87036	7.94251
PFKAL	PFKAL_MOUSE	sp|P12382|PFKAL_MOUSE ATP-dependent 6-phosphofructokinase, liver type	6.7382	85305	21	34	3417	1419	43.8	3.58496	3.58496	3.58496	3.45943	3.80735	3.16993	4.08746	3.70044	2.80735	3.58496	3.45943	3.58496	3.32193	3.58496	3.16993	3.70044	4	3.58496	4.08746	3.80735	4	3.58496	3.16993	3.80735	5.67243	5.52356	5.2854	5.45943	5.45943	5.39232	5.58496	5.12928	4.90689	5.2854	5.24793	5.2854	4.80735	5.35755	5.24793	5.42626	5.64386	5.58496	5.67243	5.2854	5.24793	5.16993	5.35755	5.42626	4.70044	4.85798	4.75489	4.75489	4.70044	4.80735	4.58496	4.58496	4.32193	4.16993	4.45943	4.32193	4.45943	4.75489	4.52356	4.52356	4.80735	4.80735	4.58496	4.85798	4.70044	4.80735	4.80735	5	5.08746	4.75489	4.90689	4.90689	4.52356	4.75489	4.70044	4.32193	4.52356	4.16993	4.24793	4.52356	4.70044	4.75489	4.80735	4.70044	4.70044	4.80735	4.80735	4.52356	4.70044	4.80735	5	4.80735	5.20945	5.45943	5.55459	5.2854	5.49185	5.52356	5.39232	5.08746	4.75489	5.04439	4.9542	4.90689	5.20945	5.32193	4.85798	5.08746	5.35755	5.45943	5.39232	5.16993	5.20945	4.90689	5	5.24793
PERI	PERI_MOUSE	sp|P15331|PERI_MOUSE Peripherin	5.40262	54235	27	42	635	1416	58.1	1.58496	1	1	0	0	1	0	0	0	1	1	1.58496	0	0	0	0	0	1	0	1	0	0	0	0	0	0	0	0	0	0	0	0	0	0	0	0	0	0	0	0	0	0	0	0	0	0	0	0	1.58496	2.32193	0	1.58496	1.58496	0	1	2.32193	1.58496	1	2	1.58496	1	0	2.32193	1	1	1.58496	2.32193	2	2.32193	2.32193	2	5.12928	4.9542	4.80735	4.9542	1	5.08746	2	4.45943	1	4.75489	2	4.24793	4.85798	4.90689	3.16993	0	0	5.58496	5.24793	2	4.64386	5.70044	0	0	5.58496	0	0	0	0	0	0	0	0	0	0	0	0	0	0	0	0	0	0	0	0	0	0	0	0
GPDA	GPDA_MOUSE	sp|P13707|GPDA_MOUSE Glycerol-3-phosphate dehydrogenase [NAD(+)], cytoplasmic	6.75293	37548	21	32	2976	1414	75.1	5.90689	5.90689	5.9542	5.72792	6.20945	5.97728	5.83289	5.90689	5.83289	5.67243	5.97728	5.88264	5.97728	5.9542	5.49185	5.70044	5.78136	5.9542	5.83289	5.9542	5.78136	5.97728	5.78136	5.93074	3.70044	3.58496	3	3.58496	3.58496	3.16993	3	2.58496	3	3.45943	2.80735	3.58496	2.80735	3.16993	3.45943	2.80735	3.70044	3.16993	2.32193	3.16993	3	2.80735	3.16993	2.80735	5	5	4.9542	5.20945	5.20945	5.04439	4.64386	5.16993	5	4.64386	4.64386	5.08746	4.58496	3.32193	4.39232	3.58496	5	5.04439	5.04439	4.9542	4.64386	4.80735	5.32193	4.45943	4.39232	4.45943	4.39232	3.90689	4.75489	4.24793	4.08746	4.08746	4.32193	4.52356	4.52356	4.52356	4.70044	4.08746	4.16993	3.80735	4.45943	4.45943	4.64386	4.58496	4.52356	4.45943	3.70044	4.08746	3	3.16993	3	2	2.32193	2	2.80735	3.32193	3	2.58496	3.16993	2.32193	2.80735	2.58496	2.80735	2.58496	2.58496	2.32193	2.80735	2.80735	3.32193	2.80735	2.32193	3.16993
GRIA1	GRIA1_MOUSE	sp|P23818|GRIA1_MOUSE Glutamate receptor 1	7.78181	101504	23	38	957	1413	35	0	0	0	0	0	0	0	0	0	0	0	0	0	0	0	0	0	0	0	0	0	0	0	0	5.2854	5.24793	4.58496	4.85798	5.04439	4.90689	4.80735	3.16993	4.45943	5.20945	4.64386	4.80735	4.52356	4.85798	5.39232	5.08746	5.16993	5.16993	5.08746	4.64386	2.58496	4.64386	3.45943	3.90689	3.16993	3.80735	2	2.32193	2.32193	3.45943	1	2.32193	2.32193	3.16993	2.80735	3.32193	3	0	2.58496	1.58496	2.58496	3.80735	3.58496	2.58496	3.32193	2.58496	2.58496	0	0	0	0	0	0	0	0	0	0	0	0	0	0	0	0	0	0	0	0	0	0	0	0	0	2	2.80735	1.58496	1.58496	3	2.58496	2	1	2.32193	2.58496	1.58496	1.58496	2.32193	2.32193	2.32193	1	1.58496	2	1	1.58496	5.20945	1	2	2.32193
FAK2	FAK2_MOUSE	sp|Q9QVP9|FAK2_MOUSE Protein-tyrosine kinase 2-beta	5.9875	115720	27	43	1128	1412	35.7	0	0	0	0	0	0	0	0	0	0	0	0	0	0	0	0	0	0	0	0	0	0	0	0	5.39232	5.12928	4.80735	4.64386	5.12928	5.04439	5.12928	2.32193	4.39232	4.90689	4.64386	5.20945	4.16993	5.24793	5.32193	4.70044	5	5.55459	5.12928	4.16993	3.58496	4.80735	3.58496	3.90689	0	0	0	0	0	0	0	0	0	0	0	0	0	0	0	0	0	0	0	0	0	0	0	0	0	0	0	0	0	0	0	0	0	0	0	0	0	0	0	0	0	0	0	0	0	0	0	0	4.52356	3.90689	4.32193	4.32193	4.39232	4.70044	4.45943	4.58496	3.16993	4.16993	4.39232	4.52356	3.80735	4.24793	4.16993	4.32193	4.24793	4.08746	3.90689	4.08746	4.9542	3.45943	4.16993	3.70044
DDX5	DDX5_MOUSE	sp|Q61656|DDX5_MOUSE Probable ATP-dependent RNA helicase DDX5	9.06413	69247	24	41	2314	1408	51.1	1.58496	1	1.58496	0	1.58496	1	1	1.58496	0	1.58496	2	2	0	1	1.58496	1	0	0	0	0	0	0	0	0	4.52356	3.90689	4.16993	4.16993	4	4.24793	4	4.24793	4.24793	4.32193	4.58496	4.58496	4.64386	4.58496	4.24793	4.08746	4.32193	4.08746	4	3.70044	4.32193	4.08746	4.32193	4.64386	5.24793	5.20945	5.2854	5.42626	5.39232	5.2854	4.85798	5.35755	5.2854	5.49185	5.39232	5.70044	5.64386	4.32193	5.42626	4.70044	5.12928	5.35755	5.24793	5.04439	5.32193	5.39232	5.42626	4.32193	3.70044	3.45943	4.08746	3.80735	3.32193	3.58496	4.08746	3.58496	4.39232	4.39232	4.64386	4.32193	4.45943	4.24793	3.16993	3.32193	3.32193	3.45943	3.90689	4.32193	3.45943	3.80735	3.16993	4.45943	4.45943	4.70044	4.52356	4.64386	4.39232	4.39232	4.45943	4.90689	4.75489	4.16993	4.85798	4.75489	4.64386	4.39232	4.64386	4.16993	4	4.24793	4.52356	4.16993	3.90689	4.32193	4.39232	4
AAK1	AAK1_MOUSE	sp|Q3UHJ0|AAK1_MOUSE AP2-associated protein kinase 1	6.24983	103282	23	31	2442	1407	37.1	0	0	0	0	0	0	0	0	0	0	0	0	0	0	0	0	0	0	0	0	0	0	0	0	5	5	4.9542	5.16993	5.08746	4.85798	5.2854	4.64386	4.70044	4.85798	4.90689	5	4.9542	5.32193	4.64386	4.90689	5.12928	4.90689	5.04439	5.04439	5.2854	5.08746	5.2854	5	4.16993	3.80735	4.24793	4.32193	4.16993	4	4.45943	4.32193	4	3.70044	3.70044	3.90689	4	4.58496	3.80735	4	4.75489	3.80735	4.32193	4.24793	4	3.80735	4.24793	4.39232	4.08746	4.24793	4.08746	4.16993	4	3.90689	3.70044	3.80735	4	3.70044	3.90689	3.58496	4.08746	4.24793	4.16993	4	4.16993	4	4.16993	3.58496	3.80735	4	4	4.24793	5.20945	5.35755	5.20945	5.12928	5.2854	5.35755	5.24793	5.39232	5.20945	5.12928	5.16993	5	4.90689	5.20945	5.04439	5.04439	5.12928	4.9542	5.20945	5.35755	4.58496	5.35755	4.9542	5.12928
GUAD	GUAD_MOUSE	sp|Q9R111|GUAD_MOUSE Guanine deaminase	5.35789	50981	23	28	1865	1405	69.6	0	0	0	0	0	0	0	0	0	0	0	0	0	0	0	0	0	0	0	0	0	0	0	0	4.52356	4.64386	4.85798	5.12928	5.20945	4.85798	5.16993	4.58496	4.9542	4.90689	5.20945	5.04439	4.90689	4.90689	4.24793	4.58496	4.39232	4.45943	5	5.39232	5.12928	5.04439	5.32193	5.49185	0	0	0	0	0	0	1	0	0	0	0	0	0	3	0	1.58496	0	0	0	0	1	0	0	1.58496	2	1	1	1.58496	1.58496	1.58496	2	1.58496	2	3.45943	1.58496	1.58496	2.58496	1.58496	1	3.16993	1.58496	1	1.58496	2	1.58496	3.16993	3.45943	2.32193	5.2854	5.35755	5.52356	5.55459	5.83289	5.72792	5.08746	5.39232	5.32193	5.67243	5.52356	5.45943	5.49185	5.20945	5.2854	5.39232	5.58496	5.12928	5.42626	5.49185	4.16993	5.20945	5.08746	5.12928
TCPQ	TCPQ_MOUSE	sp|P42932|TCPQ_MOUSE T-complex protein 1 subunit theta	5.43718	59517	26	38	2966	1404	53.6	1	1	0	2	1.58496	1	0	1	1	1.58496	0	1	0	1.58496	0	0	0	0	1	1	0	1	1	1	4.85798	4.64386	4.64386	4.70044	4.90689	5	5.24793	4.64386	4.70044	4.39232	4.64386	4.85798	4.75489	5.12928	4.32193	4.39232	4.64386	5	5.04439	5.04439	4.58496	4.75489	5	5.16993	4.90689	4.70044	4.90689	5.08746	4.75489	5.04439	5	4.80735	4.85798	4.75489	5.08746	4.9542	4.85798	5.04439	4.80735	4.90689	4.85798	4.9542	5	4.85798	5.08746	4.64386	5.08746	5.16993	5.24793	4.85798	5.08746	5.04439	5	5.12928	4.90689	4.80735	5.04439	4.80735	5.12928	5.24793	5.12928	5.24793	4.70044	5.20945	4.80735	4.85798	5.20945	5.24793	5.20945	5.04439	5.39232	5.16993	4.85798	5.08746	4.85798	5	5.08746	5.08746	4.75489	5.08746	4.58496	5.20945	4.85798	5.04439	4.70044	4.80735	4.75489	4.9542	5.08746	4.80735	5.08746	4.90689	4.45943	4.52356	4.64386	4.58496
RUFY3	RUFY3_MOUSE	sp|Q9D394|RUFY3_MOUSE Protein RUFY3	5.36147	52973	26	36	2167	1402	56.9	0	0	0	0	0	0	0	0	0	0	0	0	0	0	0	0	0	0	0	0	0	0	0	0	3.45943	3.90689	4	4.16993	4.08746	4	4.39232	3.90689	4	4	4.39232	4.08746	4	4.16993	3.70044	3.58496	3.90689	4.08746	4.08746	3.70044	3.90689	4.08746	4	4	4	3.90689	4	4.45943	4.39232	4.39232	4.16993	3.90689	3.58496	3.70044	4.08746	4	4.16993	4.80735	3.90689	4.08746	4.16993	3.90689	4.16993	4.24793	4.08746	4	4.16993	5.08746	4.9542	5.35755	4.90689	5	5.08746	5.32193	4.80735	4.90689	5.35755	5.20945	5.12928	5.04439	5.35755	4.85798	4.64386	4.85798	4.9542	5.04439	5.12928	5.24793	5.45943	5.20945	5.35755	5.39232	4.70044	4.45943	4.64386	4.52356	4.52356	4.70044	4.08746	4.24793	3.80735	4.58496	4.80735	4.32193	4.39232	4.39232	4.32193	4.24793	4.45943	4.70044	4.58496	4.16993	4.08746	4.32193	4.08746	4.24793
TCPG	TCPG_MOUSE	sp|P80318|TCPG_MOUSE T-complex protein 1 subunit gamma	6.27917	60591	26	41	3443	1400	51.7	3.16993	3.16993	2.80735	2.80735	3.32193	3.32193	3	3.45943	3.16993	3.58496	2.80735	2.58496	2.32193	3	2.80735	3	2.58496	2	3	2.58496	2.80735	3.58496	2.32193	2.80735	4.90689	4.58496	4.9542	4.75489	5.16993	4.80735	4.9542	4.90689	4.70044	4.58496	4.90689	4.85798	4.85798	5.08746	4.58496	4.90689	4.90689	5	4.90689	4.90689	4.9542	4.85798	5.08746	5.16993	5.12928	4.90689	5.08746	5.2854	5.16993	5.35755	5.12928	5.20945	5.08746	5.08746	5.16993	5.04439	5.08746	5.16993	4.90689	4.80735	5.04439	5.24793	5.2854	5.12928	5.20945	5.08746	5.16993	5.52356	4.9542	5.20945	5.04439	4.85798	5.04439	5.32193	5.16993	4.85798	5.2854	5.12928	5.45943	5.12928	5.2854	5.2854	5.24793	5.04439	4.80735	5.12928	5.32193	5.24793	5.24793	5.52356	5.42626	5.12928	5.2854	5.04439	5.32193	5	5.45943	5.2854	4.80735	5.16993	4.75489	5.04439	5.20945	5.12928	4.9542	5.08746	4.90689	4.9542	5.08746	5.08746	5.2854	4.9542	5.16993	4.85798	4.80735	5.20945
1433E	1433E_MOUSE	sp|P62259|1433E_MOUSE 14-3-3 protein epsilon	4.63254	29155	19	28	5601	1399	61.2	3.70044	3.16993	3	3.45943	3.90689	3.45943	3.70044	3.80735	3.45943	3.80735	3.80735	3.70044	3.80735	3.58496	3.70044	4	3.32193	3.16993	3.32193	3.45943	3.32193	4	2.58496	3.16993	6	5.67243	5.9542	5.85798	5.72792	5.80735	6	5.78136	5.75489	5.97728	5.93074	5.88264	5.75489	5.83289	5.70044	5.83289	5.97728	5.97728	6.02237	5.90689	5.88264	5.93074	5.93074	5.85798	5.88264	5.75489	5.55459	6	5.85798	5.85798	5.78136	6	6.06609	5.83289	6.06609	5.90689	6	5.93074	5.72792	5.61471	5.80735	5.85798	5.72792	5.58496	5.9542	5.67243	5.97728	5.61471	5.61471	5.55459	5.49185	5.24793	5.64386	5.45943	5.45943	5.39232	5.58496	5.80735	5.85798	5.75489	5.61471	5.55459	5.39232	5.58496	5.16993	5.16993	5.64386	5.45943	5.72792	5.52356	5.78136	5.70044	5.9542	6.08746	5.97728	5.80735	6.04439	6.08746	5.52356	5.88264	6.20945	6.18982	6.16993	5.83289	5.72792	5.55459	5.45943	5.78136	5.83289	5.88264	5.90689	5.93074	5.58496	5.78136	5.35755	5.78136
TAU	TAU_MOUSE	sp|P10637|TAU_MOUSE Microtubule-associated protein tau	6.32436	76197	26	38	4803	1399	31.2	0	0	0	0	0	0	1.58496	1	0	0	0	0	0	1.58496	0	0	0	0	0	0	0	0	0	0	5.52356	5.16993	5.49185	5.35755	5.49185	5.32193	5.9542	5.80735	5.55459	5.55459	5.88264	5.45943	5.61471	5.80735	4.70044	5.52356	5.42626	5.39232	5.35755	5.2854	5.93074	5.85798	5.70044	5.39232	5.42626	5.35755	5.45943	5.39232	5.45943	5.32193	5.70044	5.49185	5.42626	5	5.32193	5.35755	4.9542	6.08746	4.52356	5.72792	5.35755	5.32193	5.16993	5.04439	5.42626	5.42626	5.49185	5.24793	5.42626	5.24793	5	5.42626	5.16993	4.9542	5.04439	4.85798	5.52356	4.9542	5.64386	5.49185	5.24793	5.72792	5.35755	5	4.90689	5	5.67243	5.58496	5.2854	5.32193	5.85798	5.64386	6.47573	6.14975	6.10852	6.32193	6.55459	6.16993	6.14975	6.18982	6.53916	6.37504	6.30378	6.35755	6.02237	6.40939	5.83289	6.12928	5.97728	5.88264	6.06609	6.20945	4.90689	5.9542	5.78136	5.64386
CALB2	CALB2_MOUSE	sp|Q08331|CALB2_MOUSE Calretinin	4.94313	31353	25	33	1661	1398	65.7	0	0	0	0	0	0	0	0	0	0	0	0	0	0	0	0	0	0	0	0	0	0	0	0	1	1	1	2	1	1.58496	2	2.80735	1.58496	1.58496	2	2	2	1.58496	1	1	1	1	2	2.32193	1	1.58496	1.58496	2.32193	5.70044	5.61471	5.39232	5.97728	5.64386	5.35755	5.32193	5.78136	5.93074	6.04439	5.85798	6.20945	5.88264	4.16993	4.90689	4.24793	5.52356	5.32193	5.08746	5.52356	5.16993	5.78136	5.83289	4.32193	4.32193	4.39232	4	3.90689	4.45943	3.70044	3.45943	3.45943	3.32193	3.70044	3.32193	3.70044	3.16993	3.32193	3.90689	3.45943	4	4.80735	3.58496	3.90689	4.45943	3.45943	3.80735	4.39232	2.32193	1	2.32193	1	2.58496	2.58496	1	3.32193	1.58496	3.45943	2.58496	2	2.32193	2.80735	1.58496	2.32193	2.58496	1	1	1.58496	1.58496	1	3.45943	1.58496
E41L1	E41L1_MOUSE	sp|Q9Z2H5|E41L1_MOUSE Band 4.1-like protein 1	5.42639	98254	23	36	3101	1386	30.5	0	0	0	0	0	0	0	0	0	0	0	0	0	0	0	0	0	0	0	0	0	0	0	0	5.04439	5.24793	5.2854	5.16993	5.45943	5.20945	5.20945	5.16993	5.2854	5.2854	5.39232	5.32193	5.35755	5.49185	5	4.9542	5.08746	5.20945	5.32193	5.42626	5.16993	5.20945	4.9542	5.16993	4.75489	4.64386	4.80735	4.90689	4.85798	4.70044	4.75489	4.85798	4.75489	4.75489	4.70044	4.70044	4.58496	5.35755	4.39232	5.08746	4.64386	4.58496	4.58496	4.39232	4.70044	4.32193	4.39232	4.32193	4.64386	4.45943	4.52356	4.58496	4.52356	4.52356	4.58496	4.32193	4.75489	4.52356	4.9542	4.08746	4.45943	4.9542	4.32193	4.24793	4.16993	4.08746	4.75489	4.52356	4.08746	4.16993	4.75489	4.16993	5.61471	5.45943	5.42626	5.64386	5.75489	5.49185	5.64386	5.49185	5.2854	5.49185	5.45943	5.58496	5.32193	5.58496	5.55459	5.2854	5.45943	5.20945	5.04439	5.39232	4.52356	5.24793	5.45943	5.32193
BASP1	BASP1_MOUSE	sp|Q91XV3|BASP1_MOUSE Brain acid soluble protein 1	4.50378	22074	22	23	1963	1383	94.2	0	0	0	0	0	0	0	0	0	0	0	0	0	0	0	0	0	0	0	0	0	0	0	0	5.49185	4.70044	4.85798	4.85798	5.08746	4.75489	4.75489	4.9542	5.24793	5	4.70044	4.85798	4.85798	4.75489	4.39232	4.85798	4.90689	4.64386	4.45943	4.9542	4.58496	4.70044	5	5.12928	2.32193	0	0	1.58496	1	2.58496	2.80735	3.32193	3.32193	3.16993	3.16993	3.80735	3.32193	4.16993	3.16993	3.90689	0	1.58496	1	1	3.32193	2.80735	1.58496	2	3.32193	3.16993	2.80735	3.45943	2.58496	3.58496	4.32193	3.90689	3.90689	4	4.24793	3.45943	3.80735	4.16993	4	3.16993	2.80735	3.32193	3.32193	3.45943	3.16993	3.45943	3.80735	3.58496	5.24793	5.04439	5.04439	4.75489	5.32193	5.08746	4.32193	4.70044	5.04439	4.85798	5.04439	4.64386	5.2854	4.90689	5.20945	5.20945	5.80735	5.52356	4.80735	5.24793	4.75489	5.12928	4.75489	5.12928
SSDH	SSDH_MOUSE	sp|Q8BWF0|SSDH_MOUSE Succinate-semialdehyde dehydrogenase, mitochondrial	8.52571	55933	24	31	3093	1373	53.3	0	0	0	0	0	0	0	0	0	0	0	0	0	0	0	0	0	0	0	0	0	0	0	0	5	5.04439	4.90689	5.08746	4.85798	5.04439	5	5.04439	4.70044	4.90689	4.80735	4.85798	4.70044	4.85798	4.52356	4.70044	4.80735	5	5	4.90689	4.64386	4.70044	5.08746	4.80735	4.80735	4.75489	5	5.04439	4.9542	4.90689	5.16993	4.9542	4.90689	4.24793	5.08746	4.45943	4.70044	5.42626	4.75489	5.12928	4.52356	4.64386	4.9542	4.90689	4.90689	4.64386	4.80735	5.42626	5.39232	5.52356	5.32193	5.42626	5.55459	5.58496	5.32193	5.12928	5.52356	5.42626	5.70044	5.32193	5.45943	5.55459	5.80735	5.42626	5.2854	5.32193	5.52356	5.55459	5.32193	5.35755	5.55459	5.45943	4.70044	4.64386	4.90689	4.70044	4.80735	4.85798	4.24793	4.52356	4.85798	4.75489	5.04439	4.90689	4.52356	4.52356	4.16993	4.52356	4.75489	4.32193	4.64386	4.85798	4.58496	4.52356	4.9542	4.24793
SFPQ	SFPQ_MOUSE	sp|Q8VIJ6|SFPQ_MOUSE Splicing factor, proline- and glutamine-rich	9.45159	75394	26	35	2945	1369	42.6	1	1.58496	2	1	1	2	0	1	1	2	1.58496	2.32193	0	1	2.32193	1	0	0	0	1	2	2	0	0	4.58496	4.58496	4.39232	4.70044	4.39232	4.52356	4.58496	4.75489	4.85798	4.80735	4.70044	4.32193	4.70044	4.85798	4.64386	4.70044	4.58496	4.64386	4.58496	4.70044	4.80735	4.16993	4.70044	5	5.64386	5.70044	5.61471	5.67243	5.55459	5.45943	5.58496	5.64386	5.49185	5.55459	5.45943	5.72792	5.58496	5.04439	5.61471	5	5.55459	5.42626	5.55459	5.35755	5.39232	5.42626	5.45943	4.52356	4.08746	3.90689	4.45943	4.52356	3.90689	4	4.45943	4.39232	4.32193	4.24793	4.52356	4.64386	4.32193	4.52356	4	4.24793	3.80735	3.90689	4.45943	4.45943	4.16993	4.45943	4.08746	4.39232	5.08746	4.9542	4.80735	5	5.04439	4.9542	5.24793	5.67243	5.08746	5.16993	5.20945	5.32193	5.04439	5.08746	5.04439	4.75489	4.75489	4	4.39232	4.75489	4.32193	4.90689	5.04439	4.45943
QCR1	QCR1_MOUSE	sp|Q9CZ13|QCR1_MOUSE Cytochrome b-c1 complex subunit 1, mitochondrial	5.80532	52818	19	28	6010	1368	49	5.39232	5.35755	5.16993	4.75489	4.64386	4.9542	5.16993	5.04439	5.42626	5.04439	5.45943	5.42626	5.52356	5.39232	5.08746	5.42626	4.58496	5.20945	5.35755	5.64386	5.9542	5.20945	5.24793	5.24793	5.67243	5.49185	5.70044	5.78136	5.58496	5.45943	5.90689	5.72792	5.64386	5.45943	5.67243	5.70044	5.55459	5.58496	5.24793	5.61471	5.72792	5.78136	5.67243	5.90689	5.45943	5.42626	6	5.90689	5.55459	5.80735	5.2854	5.85798	5.64386	6.14975	5.32193	5.64386	5.93074	5.75489	5.97728	5.93074	5.88264	6	5.88264	5.75489	5.61471	6	6.02237	5.78136	5.97728	6	6.04439	5.72792	5.85798	6.02237	5.97728	5.88264	6	6.08746	5.83289	5.83289	5.78136	5.9542	6.16993	6.06609	6.08746	6.04439	6.16993	5.83289	6	5.88264	5.93074	6.08746	6.10852	6.14975	5.64386	5.80735	5.32193	5.32193	5.35755	5.45943	5.16993	5.42626	5.42626	5.32193	5.83289	5.39232	5.61471	5	5.24793	5.08746	5.12928	5.16993	5.42626	5.70044	5.42626	5.55459	5.67243	5.16993	5.04439	5.2854
TOM70	TOM70_MOUSE	sp|Q9CZW5|TOM70_MOUSE Mitochondrial import receptor subunit TOM70	7.46217	67547	29	36	3044	1358	55	0	0	0	0	0	0	0	0	0	0	0	0	0	0	0	0	0	0	0	0	1	0	0	0	5.20945	5	5.16993	5.16993	5.16993	4.80735	5.2854	5.80735	5.39232	5.12928	5.04439	5.20945	5	5.04439	4.90689	5.16993	5.20945	4.85798	5.04439	5.04439	4.90689	5.39232	5.16993	5.16993	4.45943	4.52356	4.45943	4.75489	4.45943	5.12928	4.58496	4.90689	4.75489	4.45943	5.08746	4.85798	4.90689	5.08746	4.90689	4.58496	4.70044	5.08746	4.75489	4.80735	5.04439	4.75489	4.9542	5	5	5	4.90689	5.12928	4.80735	5.20945	5	4.58496	5.20945	4.90689	5.04439	5.04439	4.85798	5.20945	5	4.85798	4.58496	4.52356	5.04439	5	4.90689	4.75489	5.04439	4.90689	5.32193	4.75489	5.20945	5	5	4.85798	5.12928	4.70044	5.08746	5.16993	5.16993	5.32193	5.04439	4.80735	4.64386	4.70044	5.20945	5.12928	5.12928	4.80735	4.80735	4.75489	5	4.9542
THIM	THIM_MOUSE	sp|Q8BWT1|THIM_MOUSE 3-ketoacyl-CoA thiolase, mitochondrial	8.32922	41803	23	31	1172	1352	74.3	4.52356	5.42626	4.16993	4.16993	4.45943	4.32193	4.80735	4.39232	4.24793	4.75489	4.85798	4.39232	5.04439	4.64386	4.64386	5.08746	4	4.08746	4.16993	4.58496	5.42626	4.70044	3.58496	3.32193	2	1.58496	2	2.32193	2	2	3	1.58496	1.58496	3.16993	2	1	1.58496	3.45943	0	1	0	2	3.70044	1	0	2	2.80735	3	1.58496	2.32193	1.58496	3.90689	2.80735	3	2	2.32193	1	0	2.32193	1.58496	1.58496	2	2.58496	2	1.58496	2	1	1.58496	2	0	1.58496	3.45943	3	4	4.08746	2.80735	3.70044	3.16993	3.32193	2	3	3.80735	3.58496	3.45943	3.16993	3	2.58496	2.32193	2.80735	2.80735	3.16993	3	3.45943	3.16993	3.32193	3.58496	3.32193	3	3	3.16993	3.32193	2.58496	1	2.80735	2.58496	2.58496	3.16993	3.58496	2.32193	1.58496	2	1.58496	2.80735	2.80735	2	2	3.32193	1	2	2.58496
ADCY5	ADCY5_MOUSE	sp|P84309|ADCY5_MOUSE Adenylate cyclase type 5	6.64522	139032	24	24	260	1348	24.4	0	0	0	0	0	0	0	0	0	0	0	0	0	0	0	0	0	0	0	0	0	0	0	0	0	0	0	0	1	1	1	5.58496	1	0	1	1	0	1	0	1	0	0	1	1	1	2.32193	1	1	0	0	0	0	0	0	0	0	0	0	0	0	0	1	0	1.58496	0	0	0	0	0	0	0	0	0	0	0	0	0	0	0	0	0	0	0	0	0	0	1	1	0	0	1	0	0	0	1	0	2.80735	0	3.32193	1	1	1	3.16993	1	0	3.90689	1	4.39232	1.58496	1.58496	1	1.58496	2.58496	1	2.58496	0	0	1	3.80735	3.16993
EF1A1	EF1A1_MOUSE	sp|P10126|EF1A1_MOUSE Elongation factor 1-alpha 1	9.10318	50082	15	31	8241	1344	58.4	4.9542	4.80735	5.04439	4.75489	4.85798	5.20945	4.90689	4.75489	5.04439	5.16993	4.90689	4.75489	5.04439	4.90689	4.58496	4.90689	4.39232	4.52356	4.52356	4.75489	4.90689	5.20945	4.08746	4.39232	6.16993	6.16993	6.2854	6.18982	6.33985	6.30378	6.49185	6.06609	6.20945	6.47573	6.37504	6.39232	6.14975	6.42626	6.04439	6.16993	6.14975	6.37504	6.49185	6.42626	6.33985	6.35755	6.33985	6.45943	6.2854	6.18982	6.20945	6.37504	6.30378	6.39232	6.16993	6.18982	6.42626	6.18982	6.37504	6.30378	6.45943	6.49185	6.33985	6.50779	6.22882	6.39232	6.35755	6.40939	6.26679	6.37504	6.32193	6.16993	6.37504	6.16993	6.12928	6.14975	6.16993	6.2854	6.50779	6.30378	6.14975	6.20945	6.33985	6.32193	6.35755	6.30378	6	6.08746	6.10852	6.10852	6.32193	6.30378	6.2854	6.2854	6.30378	6.26679	6.40939	6.47573	6.40939	6.35755	6.49185	6.39232	6.20945	6.39232	6.24793	6.50779	6.32193	6.37504	6.20945	6.2854	6.16993	6.40939	6.2854	6.06609	6.37504	6.18982	6.22882	6.24793	6.24793	6.10852
CAP1	CAP1_MOUSE	sp|P40124|CAP1_MOUSE Adenylyl cyclase-associated protein 1	7.1636	51532	22	34	2072	1341	55.9	0	0	0	0	0	0	0	0	0	0	0	0	0	0	0	0	0	0	0	0	0	0	0	0	4.70044	4.39232	4.58496	4.75489	4.58496	4.24793	5	4.64386	4.32193	4.52356	4.70044	4.08746	4.39232	4.75489	4.45943	4.52356	4.64386	4.58496	4.75489	4.32193	4.75489	4.80735	4.90689	4.52356	4.08746	3.45943	3.58496	4	3.80735	3.70044	3.90689	3.80735	4.08746	2.80735	3.45943	3.16993	3	4	2.58496	3.16993	3.16993	4.08746	3.45943	3.45943	3.70044	3.32193	3.80735	3.80735	4.08746	3.16993	3.16993	3	3.70044	3.32193	3.70044	3.16993	4	4.08746	4.24793	3.80735	4.16993	4	2.80735	3.70044	3	3.32193	3.70044	3.70044	4	3.80735	4.39232	4.39232	5.35755	5.08746	5.49185	5.24793	5.49185	5.2854	5.20945	5.12928	5	5.35755	5.52356	5.45943	5.16993	5.39232	4.75489	5	4.80735	5.12928	5.2854	5.12928	4.64386	4.90689	4.58496	5.2854
COR1C	COR1C_MOUSE	sp|Q9WUM4|COR1C_MOUSE Coronin-1C	6.6511	53087	24	38	2448	1340	48.3	0	0	0	0	0	0	0	0	0	0	0	0	0	0	0	0	0	0	0	0	0	0	0	0	5.04439	4.80735	4.45943	4.75489	4.85798	4.85798	4.58496	4.75489	4.9542	4.90689	4.75489	4.70044	4.58496	4.64386	4.16993	4.80735	5.16993	5.12928	4.64386	4.45943	4.39232	4.58496	4.75489	4.70044	5	4.80735	4.9542	4.90689	5	5	4.9542	5.08746	5.04439	4.70044	4.70044	4.85798	4.58496	4.75489	4.75489	4.9542	4.90689	5	4.58496	4.85798	4.90689	4.75489	4.64386	4.32193	4.39232	4.08746	4.08746	4.39232	4.45943	4.64386	4.45943	4.24793	4.80735	4.32193	4.64386	4.08746	4.16993	4.39232	4.39232	4.24793	3.58496	3.80735	4.45943	4.24793	3.90689	3.90689	4.08746	4.24793	5.2854	4.85798	4.75489	4.64386	5.12928	5.04439	4.75489	4.85798	4.70044	4.85798	4.90689	4.80735	4.52356	4.75489	4.70044	4.45943	5.04439	4.24793	4.39232	4.64386	4.45943	4.52356	4.45943	4.58496
DPP6	DPP6_MOUSE	sp|Q9Z218|DPP6_MOUSE Dipeptidyl aminopeptidase-like protein 6	6.2185	91203	24	33	1857	1340	33.3	0	0	0	0	0	0	0	0	0	0	0	0	0	0	0	0	0	0	0	0	0	0	0	0	5.12928	4.90689	5.04439	5.12928	5.16993	5.04439	4.75489	4.64386	4.64386	4.9542	4.90689	5.12928	4.9542	5.04439	5.04439	5.2854	4.85798	5.24793	4.80735	4.64386	4.08746	4.9542	4.70044	4.75489	2.58496	2.58496	2.32193	3	3.32193	4.08746	3.16993	3	2.58496	4.32193	4.08746	4.52356	4.39232	4.64386	4.16993	4.24793	2.58496	4.24793	4	3.45943	4.32193	3.80735	3.58496	2.80735	3.45943	3.90689	3.32193	4.39232	3.16993	3.58496	3.90689	4	3.90689	3.80735	4.24793	4	4.16993	4.32193	3.70044	4	3	2.80735	4.24793	3.58496	3.32193	4.08746	4.16993	3.45943	4	4.16993	4.16993	4.16993	4.64386	4.45943	4.24793	4.39232	4.24793	4.39232	4.58496	4.64386	3.90689	4.16993	4.45943	4.08746	3.90689	4.08746	3.90689	4.52356	4.85798	3.45943	4.24793	3.58496
PGAM1	PGAM1_MOUSE	sp|Q9DBJ1|PGAM1_MOUSE Phosphoglycerate mutase 1	6.674	28814	20	22	7669	1334	81.1	5.67243	5.12928	5.52356	5.70044	5.70044	5.39232	5.32193	5.52356	5.55459	5.49185	5.32193	5.42626	5.20945	5.42626	5.04439	4.9542	5.70044	5.61471	5.49185	5.49185	5.32193	5.20945	5.52356	5.35755	5.97728	5.88264	6.02237	6.22882	6.06609	6.06609	6.16993	6.14975	6.04439	6.02237	6.18982	5.97728	6.06609	6.08746	5.97728	5.93074	5.97728	6.06609	6.06609	6	6.14975	5.97728	6.08746	6	6.02237	6.10852	6.16993	6.22882	6.14975	6.22882	6.12928	6.18982	6.10852	5.83289	6.22882	6.10852	6.12928	6.12928	5.93074	6.16993	6.12928	6.22882	5.97728	6.10852	6.24793	6.06609	6.22882	6.10852	6.16993	6.08746	6.12928	6.14975	6.22882	6.22882	6.08746	6	6.2854	6.39232	6.2854	6.18982	6.30378	6.24793	6.18982	6.10852	6	5.97728	6.18982	6.26679	6.22882	6.30378	6.24793	6.18982	6.39232	6.14975	6.14975	6.10852	6.16993	6.10852	5.97728	6.08746	6.24793	6.16993	6.35755	6.04439	5.85798	5.97728	5.67243	5.97728	6.12928	6	6.12928	6.10852	5.83289	6.02237	5.85798	5.85798
TPIS	TPIS_MOUSE	sp|P17751|TPIS_MOUSE Triosephosphate isomerase	5.56441	32171	20	25	8145	1333	76.3	6.62936	6.35755	6.32193	6.47573	6.72792	6.45943	6.58496	6.52356	6.40939	6.47573	6.37504	6.40939	6.39232	6.56986	6.37504	6.20945	6.47573	6.47573	6.49185	6.40939	6.32193	6.33985	6.37504	6.33985	6.04439	5.93074	5.78136	6.08746	5.93074	5.90689	6.02237	5.9542	5.97728	5.83289	5.75489	5.70044	5.90689	5.78136	5.72792	5.90689	5.97728	5.90689	5.93074	6.10852	5.80735	5.75489	6	5.97728	6.14975	6.18982	5.97728	6.18982	5.93074	6.04439	6.12928	6.32193	6.33985	5.93074	6	6.20945	6.04439	5.85798	6	5.93074	6.10852	6.16993	5.93074	6.08746	6	5.90689	6.2854	5.93074	6.10852	5.93074	5.97728	5.97728	6.12928	6.08746	5.80735	5.75489	6.08746	6	5.93074	5.90689	6	5.88264	6.08746	6.08746	5.75489	5.83289	5.88264	5.97728	6.06609	6.24793	6.18982	6.06609	6.04439	5.88264	5.97728	5.90689	6	5.93074	5.93074	5.97728	6.04439	6.08746	5.9542	5.97728	5.78136	5.72792	5.58496	5.83289	6.02237	6	6	6.14975	5.80735	5.88264	5.93074	5.78136
CAH3	CAH3_MOUSE	sp|P16015|CAH3_MOUSE Carbonic anhydrase 3	6.89064	29348	24	25	1499	1331	92.7	6.24793	5.04439	6.20945	6.32193	6.49185	6.24793	6.32193	6.18982	5.49185	5.80735	5.80735	5.2854	4.90689	5.32193	5.64386	4	6.70044	6.49185	6.72792	5.32193	5.04439	5.35755	6.14975	6.64386	0	0	0	0	0	0	0	0	0	0	0	0	0	0	0	0	0	0	0	0	0	0	0	0	0	0	0	0	0	0	0	0	0	0	0	0	0	0	0	0	0	0	0	0	0	0	0	0	0	0	0	0	0	0	0	0	0	0	0	0	0	0	0	0	0	0	0	0	0	0	0	0	0	0	0	0	0	0	0	0	0	0	0	0	0	0	0	0	0	0	0	0	0	0	0	0
NUCL	NUCL_MOUSE	sp|P09405|NUCL_MOUSE Nucleolin	4.68744	76677	25	35	2159	1328	40.2	1	1.58496	2.32193	0	2.32193	2.32193	2.32193	1.58496	0	2	2	2	1	1	2.80735	2	1	0	0	0	1.58496	1	0	0	4.24793	3.90689	3.80735	4.39232	4.08746	4.08746	4.39232	4.16993	4.24793	3.45943	4.08746	3.80735	3.80735	4.08746	3.80735	3.70044	4	3.90689	3.70044	3.90689	4.24793	3.70044	4	4.24793	5.42626	4.90689	5.20945	5.35755	5.24793	5.32193	5.12928	5	4.90689	5	5.24793	5.20945	4.9542	4.70044	4.70044	4.16993	5.08746	5.12928	5.32193	5	5.12928	5.16993	4.85798	3.90689	4	3.90689	4.16993	3.90689	4.08746	3.80735	4.32193	3.80735	4.16993	4.39232	4.24793	4.39232	4.24793	4.32193	3.32193	3.80735	3.45943	3.58496	4.08746	4	3.80735	4	3.90689	4.08746	4.80735	4.45943	4.64386	4.32193	4.75489	4.80735	4.45943	4.90689	4.52356	4.39232	4.58496	4.85798	4.32193	4.64386	4.45943	4.16993	4.08746	4.58496	4.16993	4.16993	3.58496	4.39232	4.32193	3.90689
GBB1	GBB1_MOUSE	sp|P62874|GBB1_MOUSE Guanine nucleotide-binding protein G(I)/G(S)/G(T) subunit beta-1	5.60397	37353	8	18	4007	1320	68.5	1.58496	0	0	0	0	1.58496	1	0	0	1	1	0	0	0	1.58496	0	0	0	0	0	0	0	0	0	5.45943	5.75489	5.58496	5.75489	5.72792	5.64386	5.55459	5.67243	5.67243	5.42626	5.58496	5.61471	5.58496	5.52356	5.52356	5.58496	5.55459	5.64386	5.58496	5.67243	5.49185	5.67243	5.78136	5.72792	5.32193	5.20945	5.24793	5.52356	5.42626	5.42626	5.16993	5.52356	5.39232	5.42626	5.52356	5.58496	5.39232	5.20945	5.35755	5	5.20945	5.45943	5.32193	5.20945	5.52356	5.32193	5.2854	4.80735	5.08746	5.08746	5	4.70044	4.75489	5.04439	4.75489	4.52356	4.80735	5.16993	5.20945	4.90689	5.04439	5.04439	5.24793	4.9542	4.85798	4.45943	4.85798	5	4.90689	5.24793	5.20945	4.80735	5.72792	5.70044	5.55459	5.61471	5.78136	5.61471	5.45943	5.58496	5.78136	5.45943	5.70044	5.2854	5.52356	5.20945	5.39232	5.45943	5.35755	5.2854	5.49185	5.52356	5.2854	5.39232	5.12928	5.35755
RADI	RADI_MOUSE	sp|P26043|RADI_MOUSE Radixin	5.91486	68500	16	44	3252	1317	56.8	4.16993	3.58496	3.45943	4.24793	4.32193	4.52356	4.32193	4	3.45943	4.75489	4.24793	4.52356	4.39232	4.32193	4	4.24793	4.32193	3.90689	4.08746	3.80735	4.70044	4.64386	3.90689	4.16993	4.70044	4	4.32193	4.45943	4.32193	4.75489	4.75489	4.32193	4.32193	5.04439	4.80735	4.58496	4.52356	5	4.24793	4.58496	4.58496	4.9542	4.70044	4.16993	4.24793	4.52356	4.85798	4.64386	5.20945	5.2854	4.9542	5.45943	5.35755	5.39232	5.16993	5.16993	5.16993	4.85798	4.9542	5.2854	5.24793	4.90689	5.35755	4.90689	5.20945	5.04439	5.32193	5.20945	5	5.35755	5.39232	5.45943	5.12928	4.90689	5.42626	4.70044	4.80735	4.80735	5.20945	4.70044	5.08746	4.90689	4.9542	5.20945	5.04439	4.9542	4.52356	4.52356	4.75489	5.35755	5.12928	5.16993	5.24793	4.85798	5	5.08746	4.64386	4.45943	4.80735	4.52356	4.32193	4.70044	4.75489	4.85798	5.08746	4.58496	4.85798	4.52356	4.70044	4.32193	4.39232	4.64386	4.52356	4.16993	4.32193	4.32193	4.58496	4.58496	4.64386	4.45943
GSTM1	GSTM1_MOUSE	sp|P10649|GSTM1_MOUSE Glutathione S-transferase Mu 1	7.71853	25953	14	27	4097	1315	77.1	4.39232	4.08746	4	4.16993	4.52356	3.58496	4.08746	3.80735	3.32193	3.70044	4.08746	4.16993	4.16993	3.70044	4	3.32193	4.08746	4.08746	3	4.08746	3.16993	2.58496	3.45943	2.58496	5.39232	5.12928	5.32193	5.45943	5.39232	5.24793	5.49185	5.08746	5.42626	5.45943	5.2854	5.20945	5.32193	5.32193	4.64386	5.08746	5.04439	5.49185	5.20945	5.35755	5	5.12928	5.35755	5.39232	5.93074	5.72792	5.55459	5.88264	5.72792	5.67243	5.49185	6.02237	5.61471	5.49185	5.67243	5.78136	5.39232	5.20945	5.04439	5.16993	5.67243	5.83289	5.35755	5.49185	5.35755	5.42626	5.80735	5.24793	5.72792	5.35755	5.55459	5.20945	5.58496	5.52356	5	4.58496	5.16993	5.04439	5.12928	5.08746	4.75489	5.12928	5.24793	5.04439	4.85798	5.12928	4.80735	4.70044	4.9542	5.32193	5.52356	5.35755	5.39232	5.42626	5	5.32193	5.75489	5.49185	5.12928	5.12928	5.32193	5.16993	4.9542	4.58496	4.58496	4.64386	4.52356	4.90689	5.20945	5.08746	4.75489	5	4.70044	4.85798	4.58496	4.80735
SEPT5	SEPT5_MOUSE	sp|Q9Z2Q6|SEPT5_MOUSE Septin-5	6.20899	42721	24	29	3146	1311	59.1	0	0	0	0	0	0	0	0	0	0	0	0	0	0	0	0	0	0	0	0	0	0	0	0	5.08746	4.90689	5.32193	5.16993	5.42626	5.12928	5.32193	5.16993	5	5	5.35755	5.12928	5.12928	5.24793	4.64386	4.85798	5.08746	5.35755	5.20945	5	5.64386	5.24793	5.61471	5.52356	4.75489	4.70044	4.58496	4.80735	4.90689	4.80735	4.80735	4.85798	4.58496	4.45943	4.70044	4.39232	4.52356	4.80735	4.32193	4.24793	4.85798	4.75489	4.90689	4.58496	4.64386	4.64386	4.75489	4.24793	4.16993	4	4.08746	4.16993	4.24793	4.16993	4.08746	3.80735	4.52356	4.58496	4.58496	4.39232	4.16993	4.16993	4.16993	4.64386	4	4	4.39232	4.45943	4.52356	4.75489	4.70044	4.52356	5.83289	5.72792	5.88264	5.67243	5.78136	5.58496	5.55459	5.75489	5.85798	5.49185	5.64386	5.72792	5.45943	5.49185	5.32193	5.58496	5.61471	5.55459	5.70044	5.75489	4.85798	5.32193	5.39232	5.55459
ECHB	ECHB_MOUSE	sp|Q99JY0|ECHB_MOUSE Trifunctional enzyme subunit beta, mitochondrial	9.42854	51353	25	33	2418	1311	63.2	4.9542	5.24793	4.64386	4.90689	5.32193	4.64386	5.24793	4.52356	4.45943	4.85798	5	4.9542	5	4.80735	5.12928	5.12928	3.90689	4.32193	4.32193	4.52356	5.52356	4.52356	3.45943	3.80735	3.32193	3.16993	3.45943	3.45943	3.32193	3.70044	4.08746	3.70044	3.16993	3.90689	4	3.80735	3.70044	3.90689	3.32193	3.45943	3.32193	3.58496	3.90689	3.45943	3.45943	3.58496	3.16993	3.90689	4.32193	4	4.08746	4.52356	4.16993	4.16993	3.90689	4.16993	4.32193	3.90689	4.52356	4.16993	4.39232	4.70044	4.58496	4.16993	4.39232	4.39232	4.08746	4	4.32193	4.08746	4.45943	4.80735	4.80735	5.04439	4.9542	4.52356	4.75489	4.52356	4.52356	4.39232	4.9542	4.80735	4.90689	4.52356	4.32193	4.80735	4.32193	4.39232	4.45943	4.64386	5.08746	4.90689	4.75489	4.75489	4.70044	5.08746	4.08746	4	3.80735	4	3.70044	4.16993	3.16993	3.90689	3.90689	4.16993	4.58496	4.24793	3.80735	3.70044	3.80735	3.70044	3.70044	3.32193	3.58496	3.80735	3.80735	3.80735	4	3.58496
MDHC	MDHC_MOUSE	sp|P14152|MDHC_MOUSE Malate dehydrogenase, cytoplasmic	6.16263	36488	23	26	7612	1309	62.6	5.08746	5.16993	5.20945	5.04439	5.35755	5.16993	5.35755	4.9542	4.90689	5	5.12928	4.85798	5.24793	4.85798	4.9542	4.64386	4.85798	5.42626	4.90689	5.16993	5.39232	4.58496	4.58496	4.58496	5.80735	5.90689	5.90689	6	5.90689	5.90689	6.08746	6.12928	5.83289	5.80735	6	5.93074	6.04439	6	5.88264	5.85798	5.9542	6.06609	5.9542	5.90689	6.06609	5.93074	6	5.97728	6.06609	6.12928	6	6.26679	6.22882	6.18982	6.12928	6.24793	6.32193	6.02237	6.26679	6.12928	6.10852	6.16993	6.10852	6.14975	6.08746	6.18982	6.14975	6.20945	6.18982	6.22882	6.24793	6.26679	6.49185	6.2854	6.30378	6.26679	6.53916	6.32193	6.18982	6.16993	6.22882	6.40939	6.40939	6.12928	6.2854	6.14975	6.26679	6.33985	6.12928	6.16993	6.42626	6.37504	6.40939	6.42626	6.47573	6.47573	6.18982	6.14975	6.33985	6.14975	6.12928	6.24793	6.20945	6.16993	6.24793	6.22882	6.30378	6.32193	5.9542	5.9542	5.83289	6.08746	6.02237	6.12928	6.12928	6.10852	6	6.06609	5.9542	5.97728
PDE10	PDE10_MOUSE	sp|Q8CA95|PDE10_MOUSE cAMP and cAMP-inhibited cGMP 3',5'-cyclic phosphodiesterase 10A	6.14653	89350	25	27	212	1308	42.3	0	0	0	0	0	0	0	0	0	0	0	0	0	0	0	0	0	0	0	0	0	0	0	0	0	0	0	0	0	0	0	5.52356	0	0	0	0	0	0	0	0	0	0	0	0	0	2.58496	0	0	0	0	0	0	0	0	0	0	0	0	0	0	0	0	0	0	0	0	0	0	0	0	0	0	0	0	0	0	0	0	0	0	0	0	0	0	0	0	0	0	0	0	0	0	0	0	3.16993	0	3.45943	0	3.90689	1	0	0	3.80735	0	0	3.80735	1	5.12928	2	2	0	1.58496	2.32193	1	3	0	0	0	3.90689	3.45943
CAMKV	CAMKV_MOUSE	sp|Q3UHL1|CAMKV_MOUSE CaM kinase-like vesicle-associated protein	5.37624	54785	24	33	1917	1304	42	0	0	0	0	0	0	0	0	0	0	0	0	0	0	0	0	0	0	0	0	0	0	0	0	5.49185	5.52356	5.2854	5.45943	5.35755	5.32193	5.58496	5.04439	5.2854	5.42626	5.55459	5.55459	5.24793	5.39232	5.42626	5.45943	5.20945	5.35755	5.2854	5.49185	4.9542	5.32193	5.24793	5.24793	0	0	0	0	0	0	0	0	0	0	0	0	0	2.80735	0	2.32193	0	0	0	0	0	0	0	0	0	0	0	0	0	0	0	0	0	0	1.58496	2.32193	1	1	0	0	0	0	0	0	0	0	0	0	5.24793	5.42626	5.2854	5.39232	5.45943	5.35755	5	5.16993	4.90689	5.2854	5.24793	5.32193	5.35755	5.24793	5.2854	5.20945	5.20945	4.80735	5.12928	5.2854	5.24793	4.90689	4.9542	5.08746
MYBPH	MYBPH_MOUSE	sp|P70402|MYBPH_MOUSE Myosin-binding protein H	5.7517	52609	21	28	1218	1303	50.7	5.97728	5.45943	5.12928	5.70044	5.70044	5.39232	5.72792	6.02237	5.72792	5.52356	5.83289	5.83289	5.39232	6	5.52356	5.49185	5.85798	5.42626	6.02237	5.2854	4.75489	5.97728	5.58496	5.88264	0	0	0	0	0	0	0	0	0	0	0	0	0	0	0	0	0	0	0	0	0	0	0	0	0	0	0	0	0	0	0	0	0	0	0	0	0	0	0	0	0	0	0	0	0	0	0	0	0	0	0	0	0	0	0	0	0	0	0	0	0	0	0	0	0	0	0	0	0	0	0	0	0	0	0	0	0	0	0	0	0	0	0	0	0	0	0	0	0	0	0	0	0	0	0	0
KPBB	KPBB_MOUSE	sp|Q7TSH2|KPBB_MOUSE Phosphorylase b kinase regulatory subunit beta	6.37865	123811	25	31	456	1303	28.2	4	4	3.90689	4	4.32193	4	4.32193	4.70044	3	4.08746	3.80735	4.08746	3.32193	4.52356	3.16993	4.24793	5.08746	4	5.04439	4.52356	3.16993	4.16993	4.32193	4.75489	0	0	0	0	0	0	0	0	0	0	0	0	0	0	0	0	0	0	0	0	0	0	0	0	0	0	0	0	0	0	0	0	0	0	0	0	0	0	0	0	0	0	0	0	0	0	0	0	0	0	0	0	0	0	0	0	0	0	0	0	0	0	0	0	0	0	0	0	0	0	0	0	0	0	0	0	0	0	0	0	0	0	0	0	0	0	0	0	0	0	0	0	0	0	0	0
KCC2D	KCC2D_MOUSE	sp|Q6PHZ2|KCC2D_MOUSE Calcium/calmodulin-dependent protein kinase type II subunit delta	6.81462	56334	12	31	5117	1297	42.7	3.16993	3	1.58496	2.32193	3	2.80735	2.32193	3.32193	2.80735	3.16993	3	3	2.80735	3	2.58496	3	1.58496	1.58496	3.45943	3	3.32193	3.16993	3	3.16993	5.85798	5.93074	6.02237	5.9542	5.93074	6.04439	6.02237	5.67243	5.83289	5.88264	6.10852	6.06609	6.10852	6	6	5.85798	6.12928	6.06609	6	5.90689	6.02237	6.14975	6.04439	6.04439	5.35755	5.24793	5.35755	5.55459	5.42626	5.42626	5.42626	5.39232	5.64386	5.32193	5.49185	5.70044	5.55459	5.61471	5.2854	5.04439	5.39232	5.49185	5.45943	5.42626	5.42626	5.42626	5.52356	4.85798	4.9542	4.64386	4.64386	4.45943	4.58496	4.70044	4.70044	4.64386	5.04439	4.80735	5.16993	5.08746	4.85798	4.9542	4.24793	4.75489	4.39232	4.39232	4.85798	4.80735	4.70044	4.80735	5.16993	5.16993	6.18982	6.22882	6.12928	6.35755	6.55459	6.47573	6.30378	5.97728	6.04439	6.33985	6.32193	6.14975	6.12928	6.04439	6.08746	6.35755	6.12928	6.04439	6.10852	6.12928	5.88264	5.85798	5.85798	5.9542
CTNB1	CTNB1_MOUSE	sp|Q02248|CTNB1_MOUSE Catenin beta-1	5.52709	85416	20	34	2697	1292	38.9	0	0	0	0	0	0	0	0	0	0	0	0	0	0	0	0	0	0	0	0	0	0	0	0	4.9542	5.16993	5.16993	5.12928	5.35755	5.20945	5.32193	4.80735	5.2854	5.12928	5.24793	5.20945	5.24793	5.39232	5.20945	5.08746	5.2854	5	5.12928	5.12928	5.35755	5.39232	5.32193	5.2854	4.85798	4.45943	4.64386	4.52356	4.16993	4.58496	4.39232	4.70044	4.39232	4.16993	4.32193	4.70044	4.58496	4.85798	4.52356	4.70044	4.16993	4.58496	4.58496	4.64386	4.58496	4	4.90689	4.64386	4.32193	4.16993	4.08746	4	4.08746	4.24793	4.32193	4.16993	4.16993	3.90689	4.45943	4.32193	4.24793	4.75489	3.32193	4.08746	4.16993	4.08746	4.16993	4.24793	3.90689	3.70044	4.16993	4.64386	5.12928	5.2854	5.08746	5.16993	5.24793	5.04439	5.16993	5.08746	5.12928	5.04439	5.20945	5.12928	5.16993	5.04439	5.16993	5.12928	5.12928	5.12928	4.80735	5.08746	4.75489	5.04439	4.64386	4.9542
SYEP	SYEP_MOUSE	sp|Q8CGC7|SYEP_MOUSE Bifunctional glutamate/proline--tRNA ligase	7.75354	169972	27	64	2925	1291	24.7	3.80735	4.45943	4.39232	4.24793	4.9542	4.16993	4.52356	4.85798	3.90689	4.80735	2.58496	2.58496	2.80735	4.70044	3.16993	4.85798	4.64386	3.32193	4.64386	4.24793	4.75489	4.75489	5	4.70044	4.32193	3.45943	4.52356	4.16993	4.52356	4	4.80735	4.24793	4.85798	4.52356	4.90689	4.70044	4.85798	4.9542	4.32193	4.45943	4.08746	4.58496	4.64386	4.75489	5	4.32193	4.58496	4.9542	5.04439	4.32193	4.85798	4.75489	4.85798	4.80735	4.90689	4.85798	4.58496	4.90689	4.64386	4.70044	4.75489	4.45943	5	4.08746	4.85798	4.39232	4.64386	4.64386	4.85798	4.80735	4.58496	4.75489	4.52356	4.58496	4.58496	4.45943	4.52356	4.32193	4.58496	4.64386	4.90689	4.08746	4.75489	4.52356	4.52356	4.45943	3.45943	3.90689	3.80735	3.80735	5.04439	4.80735	4.39232	4.16993	4.58496	4.32193	5.08746	5.04439	4.90689	4.80735	4.80735	4.85798	5.04439	4.85798	4.64386	5.12928	4.64386	4.9542	5.04439	5.16993	5	4.58496	4.90689	4.32193	4.70044	4.58496	4.32193	4.80735	5.35755	4.80735
SYT2	SYT2_MOUSE	sp|P46097|SYT2_MOUSE Synaptotagmin-2	8.17848	47232	15	30	4285	1289	50.5	0	0	0	0	0	0	0	0	0	0	0	0	0	0	0	0	0	0	0	0	0	0	0	0	5	5.04439	5.32193	5.2854	5.35755	5	5.58496	5.16993	5.20945	4.70044	5.35755	5.08746	5.08746	5	4.64386	4.85798	5.35755	5.32193	5.42626	5.45943	5.55459	5.16993	5.45943	5.52356	5.78136	5.70044	5.80735	5.93074	6.04439	6.10852	5.67243	5.88264	5.72792	5.70044	5.97728	6.02237	5.78136	5.72792	5.58496	4.9542	5.85798	6.10852	5.9542	5.83289	5.88264	5.58496	6.04439	5.42626	5.72792	5.78136	5.39232	5.08746	5.32193	5.70044	5.08746	4.9542	5.61471	5.20945	5.75489	5.67243	5.32193	5.55459	5.2854	4.90689	5.24793	5.12928	5.70044	5.42626	5.72792	5.32193	5	5.75489	5.42626	5.70044	5.49185	5.61471	5.42626	5.35755	5.20945	5.35755	5.45943	5.35755	5.55459	5.2854	5.2854	5.12928	5.08746	5.20945	5.49185	5.55459	5.39232	5.58496	4.9542	5.49185	4.9542	5.42626
MTMR5	MTMR5_MOUSE	sp|Q6ZPE2|MTMR5_MOUSE Myotubularin-related protein 5	6.71055	208561	28	47	1489	1288	20.8	0	0	0	0	0	0	0	0	0	0	0	0	0	0	0	0	0	0	0	0	0	0	0	0	5.20945	4.70044	4.75489	4.16993	4.75489	4.75489	4.45943	4	4.39232	5.08746	4.24793	4.75489	4.70044	4.9542	5.08746	4.64386	4.90689	4.80735	4.24793	4.52356	4.58496	4.39232	4.52356	4.24793	3.80735	3.58496	4.08746	3.32193	3.32193	3.32193	3.58496	3.45943	2.58496	4	3.16993	3.16993	3.16993	3.45943	3.70044	3.70044	3.80735	3.32193	3.45943	3.16993	3	3.32193	3.16993	2.58496	2.80735	3	2.58496	2.58496	2.32193	2	3.58496	3.58496	3.70044	3.16993	3.16993	2.32193	3.45943	3.32193	2.32193	3	2.32193	2.80735	3.32193	3.32193	3.70044	2.58496	3.16993	3	4.08746	4.70044	4.24793	4.39232	4.39232	4.08746	4.70044	3.90689	4	4	3.58496	4.08746	4.08746	4.32193	4.16993	3.70044	4.32193	4.08746	4	4.39232	4.52356	3.58496	4	3.58496
EF1A2	EF1A2_MOUSE	sp|P62631|EF1A2_MOUSE Elongation factor 1-alpha 2	9.10978	50422	14	35	7958	1285	50.3	6.08746	5.70044	5.88264	5.83289	5.88264	6	5.85798	5.75489	5.90689	5.90689	5.78136	5.58496	5.85798	5.93074	5.52356	5.90689	5.39232	5.67243	5.45943	5.78136	6.08746	6.02237	5.35755	5.55459	5.83289	5.90689	6.06609	5.97728	6.04439	6.04439	6.22882	5.80735	5.88264	6.04439	6.18982	6.06609	6.02237	6.12928	5.83289	5.93074	5.90689	6	6.20945	6.10852	6.32193	6.08746	6.10852	6.20945	6.10852	6.14975	6.02237	6.32193	6.24793	6.32193	6.10852	6.06609	6.26679	6.12928	6.35755	6.18982	6.24793	6.33985	6.24793	6.22882	6.02237	6.30378	6.26679	6.24793	6.32193	6.18982	6.10852	6.08746	5.97728	5.97728	5.88264	6	5.97728	6.12928	6.14975	6.16993	6.02237	6.06609	6.2854	6.08746	6.20945	6.18982	5.97728	5.83289	5.93074	5.93074	6.20945	6.14975	6.10852	6.06609	6.08746	6.14975	6.22882	6.2854	6.10852	6.22882	6.12928	6.08746	5.85798	6.12928	6.06609	6.18982	6.22882	6.10852	6.12928	6.20945	6.04439	6.10852	6.12928	5.90689	6.16993	6.06609	5.83289	6.18982	6.02237	6
1433T	1433T_MOUSE	sp|P68254|1433T_MOUSE 14-3-3 protein theta	4.69215	27761	14	26	4461	1282	62.9	2.32193	1.58496	1.58496	1.58496	1.58496	2.32193	2	1.58496	1	2	1.58496	1	1.58496	1.58496	2	2	1	1.58496	1	1	1.58496	2	0	1	5.70044	5.45943	5.52356	5.45943	5.61471	5.58496	5.61471	5.32193	5.64386	5.78136	5.58496	5.67243	5.52356	5.52356	5.49185	5.58496	5.52356	5.49185	5.52356	5.58496	5.35755	5.32193	5.49185	5.42626	5.72792	5.58496	5.2854	5.80735	5.70044	5.67243	5.58496	5.88264	5.75489	5.67243	5.70044	5.61471	5.55459	5.49185	5.52356	5.45943	5.75489	5.97728	5.16993	5.45943	5.70044	5.58496	5.85798	5.49185	5.39232	5.24793	5.08746	5.04439	5.35755	5.24793	5.42626	5.16993	5.45943	5.55459	5.52356	5.20945	5.39232	5.24793	5.52356	5.16993	5.12928	5	5.49185	5.52356	5.45943	5.42626	5.49185	5.39232	5.70044	5.67243	5.72792	5.49185	5.88264	5.64386	5.16993	5.52356	5.75489	5.75489	5.80735	5.24793	5.2854	5.39232	5.20945	5.45943	5.64386	5.58496	5.42626	5.61471	5.45943	5.35755	5.24793	5.20945
NDUV1	NDUV1_MOUSE	sp|Q91YT0|NDUV1_MOUSE NADH dehydrogenase [ubiquinone] flavoprotein 1, mitochondrial	8.5091	50802	24	29	2910	1280	63.8	4.39232	4.45943	4.24793	1	3	4	3.16993	4.45943	4.24793	4.70044	4.39232	4.75489	5	4.75489	4.58496	4.80735	0	4.45943	4.75489	5.04439	5.72792	4.75489	4.52356	4.64386	4.64386	4.70044	4.16993	4.9542	4.75489	4.64386	4.75489	5	4.70044	4.58496	4.9542	4.58496	4.39232	4.45943	4.75489	4.75489	4.80735	4.52356	4.39232	5.08746	4.08746	4.80735	5.04439	5.04439	3.80735	4.9542	2	4.39232	3.70044	5.2854	3.80735	3.45943	4.90689	4.64386	4.90689	4.52356	4.80735	5.08746	5.20945	4.80735	3.16993	4.45943	4.80735	4.45943	4.64386	4.80735	4.85798	3.32193	4	5.32193	4.85798	5.24793	4.70044	5.32193	4.80735	4.64386	4.39232	5.08746	5.45943	5.32193	5.35755	5.24793	5.39232	4.85798	5.39232	5.2854	4.39232	5	5	5.12928	3.58496	4	3.90689	3.45943	4.70044	4.32193	3.90689	4.08746	4.52356	4.64386	4.85798	3.80735	4.52356	3.90689	4.58496	3.70044	4.08746	3	4.24793	4.70044	4.24793	3.80735	4.39232	3.70044	3.58496	3.70044
PDIA3	PDIA3_MOUSE	sp|P27773|PDIA3_MOUSE Protein disulfide-isomerase A3	5.88102	56643	26	42	4369	1276	48.7	3.45943	3.32193	3.80735	3.32193	3.58496	4.08746	3.45943	3.45943	3	3.32193	3.16993	3	2.32193	2.58496	3.16993	3	2.80735	3.16993	2.80735	3.16993	3.90689	3.80735	2.58496	2.80735	4.9542	4.90689	4.70044	5.20945	5.04439	5.35755	5.24793	5.08746	4.9542	4.85798	5.24793	5.16993	4.9542	5.39232	4.9542	4.9542	5.2854	5.24793	5.45943	5.32193	5.39232	5.35755	5.52356	5.52356	5.39232	5.49185	5.49185	5.75489	5.75489	5.58496	5.52356	5.55459	5.58496	5.24793	5.64386	5.61471	5.52356	5.52356	5.45943	5.24793	5.67243	5.32193	5.58496	5.42626	5.70044	5.61471	5.72792	5.61471	5.55459	5.2854	5.55459	5.45943	5.35755	5.58496	5.58496	5.2854	5.24793	5.45943	5.58496	5.58496	5.39232	5.70044	5.52356	5.45943	5.45943	5.39232	5.78136	5.67243	5.72792	5.42626	5.70044	5.67243	5.39232	5.39232	5.32193	5.52356	5.55459	5.49185	5.35755	5.45943	5.32193	5.70044	5.67243	5.52356	5.35755	5.49185	5.04439	5.58496	5.35755	5.20945	5.49185	5.42626	5.45943	5.35755	5.24793	5.24793
CSKI1	CSKI1_MOUSE	sp|Q6P9K8|CSKI1_MOUSE Caskin-1	9.23634	150403	28	46	2511	1276	30.5	0	0	0	0	0	0	0	0	0	0	0	0	0	0	0	0	0	0	0	0	0	0	0	0	4.75489	4.45943	5.08746	4.32193	4.9542	4.39232	4.9542	5	4.64386	4.64386	5.12928	4.80735	4.9542	4.9542	4.32193	4.75489	4.64386	4.39232	4.64386	4.90689	5.04439	4.70044	4.85798	4.75489	4.70044	4.32193	4.80735	4.39232	4.32193	4.24793	4.85798	4	4	4	4.16993	3.70044	4	5.04439	4.45943	5	4.58496	4.16993	4.70044	4.08746	4.45943	4	4	4.64386	4.16993	4.64386	4.45943	4.9542	4.24793	4.52356	4.24793	4.70044	4.80735	3.90689	5.20945	4.64386	4.45943	5.24793	4.52356	4.52356	3.90689	3.80735	5.24793	4.80735	4.45943	4.08746	4.85798	4.64386	4.58496	5.20945	4.9542	5.16993	4.85798	5.04439	5.49185	5.12928	5	4.85798	4.9542	5.16993	5.08746	5.12928	5.08746	4.64386	5.08746	4.85798	4.80735	5.04439	3.90689	5.12928	5.12928	4.85798
BIN1	BIN1_MOUSE	sp|O08539|BIN1_MOUSE Myc box-dependent-interacting protein 1	4.95473	64430	20	28	3736	1271	46.8	4.80735	4.90689	4.08746	5.16993	5.35755	5.04439	5.35755	5.2854	4.85798	5.39232	4.9542	5.04439	5.12928	4.90689	4.32193	5.12928	4.58496	4.52356	4.9542	4.64386	4.39232	5.08746	4.58496	4.64386	4.9542	4.9542	5.04439	4.80735	5	4.9542	5.12928	4.70044	4.45943	4.64386	4.39232	4.70044	4.45943	4.70044	4.32193	4.85798	4.75489	5.24793	4.9542	4.75489	5.04439	4.80735	5.2854	4.80735	4.58496	4.39232	4.70044	4.45943	4.64386	4.45943	4.90689	4.58496	4.45943	3.80735	4.64386	4.24793	4.16993	4.90689	4	4.64386	4.64386	4.39232	4.52356	4.64386	4.52356	4.45943	4.64386	5.12928	5.35755	5.35755	5.49185	5.20945	5.2854	5.24793	5.04439	4.90689	5.04439	5.49185	5.08746	5.39232	5.12928	5.12928	5.08746	5.32193	5.35755	5.24793	5.24793	5.08746	5.39232	5.32193	5.39232	5.42626	4.90689	5.39232	5.49185	5	5.12928	5.35755	5.35755	4.9542	5.04439	4.9542	5.42626	5.12928	4.90689	4.75489	5	4.90689	4.90689	5.24793	5.35755	5.39232	4.90689	5.24793	4.45943	5.2854
NRCAM	NRCAM_MOUSE	sp|Q810U4|NRCAM_MOUSE Neuronal cell adhesion molecule	5.61481	138435	24	29	2185	1271	27	0	0	0	0	0	0	0	0	0	0	0	0	0	0	0	0	0	0	0	0	0	0	0	0	5.20945	4.9542	4.85798	5.16993	5.16993	5	5.12928	4.58496	5.08746	5.12928	5.04439	5.24793	5.16993	5.24793	5.24793	5.2854	5.12928	5	4.80735	5	5	5.16993	4.80735	4.90689	4.64386	4.08746	4.24793	4.32193	4.16993	4.24793	3.80735	4.45943	3.90689	3.90689	4.24793	4.58496	4.24793	4.52356	4.75489	3.90689	4.16993	4.39232	3.90689	4.16993	4.39232	3.90689	4.32193	3.32193	3.58496	3.45943	3.70044	3.58496	3.16993	3.58496	3.80735	3.32193	3.80735	3.16993	3.32193	3	3.45943	3.90689	3.45943	3.45943	3.45943	3.32193	3.80735	3.45943	3.16993	3.45943	3.70044	2.80735	4.80735	4.75489	4.58496	4.64386	4.9542	4.70044	4.9542	4.75489	5.16993	4.90689	4.80735	4.80735	4.85798	5	5.16993	4.85798	4.70044	4.24793	4.90689	4.85798	4.80735	4.52356	4.32193	4.45943
KPCE	KPCE_MOUSE	sp|P16054|KPCE_MOUSE Protein kinase C epsilon type	6.6167	83507	31	42	1298	1269	48	0	0	0	0	0	0	0	0	0	0	0	0	0	0	0	0	0	0	0	0	0	0	0	0	5.49185	5.12928	4.64386	5.04439	5	5.08746	4.90689	4.08746	4.64386	5	4.75489	4.90689	4.08746	4.58496	4.90689	4.85798	5	5	4.58496	4.52356	4.24793	4.85798	4.39232	4.45943	2.80735	2	3	2	2.32193	1.58496	1.58496	1.58496	1	2.32193	1	2.58496	2.80735	2.32193	1.58496	0	2.58496	1	2	2	2.32193	2.58496	1.58496	0	1	0	1	1	0	0	1	1	1	1	1	0	1	0	1	1	0	0	0	0	0	0	1	0	4.80735	4.39232	4.39232	4.16993	4.90689	4.64386	4.64386	4.52356	3.58496	4.32193	4.24793	4.32193	4.16993	4.45943	4.08746	4	4.75489	4.58496	4.52356	4.24793	4.52356	3.58496	4.32193	4
HNRPM	HNRPM_MOUSE	sp|Q9D0E1|HNRPM_MOUSE Heterogeneous nuclear ribonucleoprotein M	8.80088	77597	26	41	2025	1267	41	0	0	0	0	0	0	0	0	0	0	0	0	0	0	0	0	0	0	0	0	0	0	0	0	4.08746	4.08746	3.80735	4.16993	4.16993	4.16993	4.24793	4.24793	4.08746	4.16993	4.45943	4.24793	4.39232	4.39232	4.16993	4.16993	4.08746	4.16993	4.24793	4.08746	4.45943	3.90689	4.39232	4.58496	5.24793	4.70044	4.75489	5.04439	5.24793	4.85798	4.85798	5.08746	5.12928	5.24793	5.24793	5.45943	5.52356	4.45943	5.35755	4.16993	4.45943	4.9542	5.12928	4.85798	5.04439	5.2854	4.85798	3.90689	3.70044	3.32193	3.90689	3	3.58496	3.16993	3.70044	3.58496	4.08746	3.45943	4.32193	4	3.58496	4	2.80735	2.58496	2.58496	2	3.90689	4.16993	3.70044	3.70044	3.45943	4.24793	4.58496	4.64386	4.64386	4.32193	4.24793	4.75489	4.32193	4.80735	4.64386	4.16993	4.52356	4.75489	4.52356	4.58496	4.39232	4.32193	4.32193	3.90689	3.90689	4.45943	4.08746	4.32193	4.16993	4.08746
1433G	1433G_MOUSE	sp|P61982|1433G_MOUSE 14-3-3 protein gamma	4.80057	28285	17	27	7271	1262	86.6	3.90689	3.70044	3.58496	3.90689	4	3.80735	3.90689	3.90689	3.45943	3.90689	3.90689	3.80735	3.70044	3.80735	3.58496	3.80735	3.90689	3.70044	3.32193	3.16993	3.32193	3.90689	3	3.16993	6.22882	6.06609	6.26679	6.22882	6.22882	6.08746	6.24793	5.93074	6.14975	6.18982	6.32193	6.24793	6.16993	6.2854	6.04439	6.04439	6.24793	6.26679	6.32193	6.2854	6.2854	6.33985	6.22882	6.22882	6.06609	5.83289	5.9542	6.16993	5.88264	6.06609	6.04439	6.14975	6.24793	5.9542	6.08746	6.24793	5.93074	6.30378	5.9542	6.20945	6.06609	6.12928	5.80735	5.85798	6.10852	6.10852	6.18982	6.24793	6.44294	6.30378	6.12928	6.14975	6.30378	6.16993	6.12928	6.18982	6.18982	6.12928	6.37504	6.33985	6.06609	6.32193	6.33985	6.12928	6.12928	5.93074	6.33985	6.14975	6.10852	6.20945	6.30378	6.26679	6.18982	6.32193	6.20945	6.2854	6.32193	6.22882	6.12928	6.24793	6.47573	6.30378	6.52356	6.14975	6.22882	6.14975	5.97728	6.20945	6.06609	6.35755	6.14975	6.35755	5.9542	6	5.93074	6.10852
FUMH	FUMH_MOUSE	sp|P97807|FUMH_MOUSE Fumarate hydratase, mitochondrial	9.11504	54322	22	27	4485	1255	56.2	5.49185	5.12928	4.90689	5.04439	5.39232	4.9542	5.49185	5.04439	5	5.24793	5.08746	5	4.9542	5.12928	4.52356	5.04439	4.58496	5	4.9542	4.9542	5.61471	5	4.64386	4.64386	5.08746	4.80735	4.75489	5.12928	5.12928	4.85798	5.16993	4.90689	5.12928	4.75489	4.9542	5.08746	4.80735	4.9542	4.80735	4.90689	5.12928	5.16993	4.9542	5.12928	5.08746	4.85798	5.24793	4.9542	5.32193	5.42626	5.35755	5.55459	5.45943	5.35755	5.42626	5.55459	5.39232	5.08746	5.52356	5.2854	5.32193	5.42626	5.16993	5.35755	5.61471	5.49185	5.35755	5.2854	5.70044	5.2854	5.52356	5.32193	5.55459	5.72792	5.55459	5.42626	5.64386	5.61471	5.58496	5.35755	5.45943	5.61471	5.61471	5.64386	5.42626	5.64386	5.64386	5.45943	5.35755	5.39232	5.58496	5.42626	5.52356	5.52356	5.55459	5.67243	5.16993	5.16993	5.16993	4.9542	5.16993	5.08746	4.85798	4.9542	5.32193	5.08746	5.20945	5.16993	4.58496	4.80735	4.45943	4.80735	5.2854	5.12928	5.24793	4.9542	4.90689	4.85798	4.80735	4.90689
GYS1	GYS1_MOUSE	sp|Q9Z1E4|GYS1_MOUSE Glycogen [starch] synthase, muscle	5.75068	83874	24	30	703	1255	39.8	4.85798	4.39232	4.39232	4.70044	5.16993	4.16993	5.12928	5.04439	4.32193	5.12928	4.52356	4.64386	3.90689	4.80735	4.24793	4.85798	4.90689	4.64386	4.75489	4.75489	5.20945	4.85798	4.24793	4.64386	0	0	0	0	0	0	0	0	0	0	0	0	0	0	0	0	0	0	0	0	0	0	0	0	0	0	0	0	0	0	0	0	0	0	0	0	0	0	0	0	0	1	1	0	0	0	0	0	0	0	1	1	0	0	0	0	0	0	0	0	0	0	0	0	0	1	0	0	0	0	0	0	0	0	0	0	0	0	0	0	0	0	0	0	0	0	0	0	0	0	0	0	0	0	0	0
AMPH	AMPH_MOUSE	sp|Q7TQF7|AMPH_MOUSE Amphiphysin	4.56062	74967	21	31	2613	1250	35.3	0	1	0	0	1	0	1	0	1	0	0	0	0	0	0	1	0	0	1	0	0	0	0	0	5.35755	5	5.12928	4.75489	5.16993	4.85798	5.2854	4.45943	4.52356	4.52356	4.39232	4.9542	4.52356	5	4.45943	4.9542	4.75489	4.9542	4.85798	4.70044	5.12928	4.75489	5.12928	4.90689	4.45943	4.32193	4.9542	4.70044	4.52356	4.45943	4.90689	4.90689	4.32193	4	4.32193	4.75489	4.08746	4.52356	4.08746	3.16993	4.24793	4.70044	4.39232	4.58496	4.52356	4.58496	4.64386	4.45943	4.08746	4.16993	4.52356	4.16993	3.90689	3.90689	4	3.90689	4.45943	4.16993	4.45943	4.45943	4.39232	4.64386	3.90689	4.16993	4.16993	4	4.52356	4.32193	4.45943	4.08746	4.39232	4.90689	5.24793	5.32193	5.35755	5.04439	5.35755	5.35755	5.39232	5.24793	5.04439	5.16993	5.2854	5.35755	5	5.12928	5.24793	4.80735	5.20945	5.2854	5.42626	5.2854	4.58496	5.12928	5	5.12928
GELS	GELS_MOUSE	sp|P13020|GELS_MOUSE Gelsolin	5.8273	85888	25	32	1265	1249	37.2	2.80735	2	2.58496	0	2.80735	3.32193	2	2	0	1.58496	0	2	1.58496	1	2.32193	1	1.58496	2.58496	1	2	1	2.32193	0	0	2	2	1.58496	2.32193	2.58496	3.16993	3.32193	1.58496	3.16993	3.70044	2.58496	2.58496	2.80735	3.70044	3.32193	3.32193	2.80735	3.32193	3.58496	1.58496	2.80735	3	3	2.58496	2.32193	2.80735	1.58496	3.16993	2	3.16993	3.32193	2	2.80735	2	3.32193	2.80735	3.32193	4.32193	4	4.16993	2.80735	2.58496	3	3	3	4.08746	2	4.80735	4.58496	4.39232	4.39232	4.39232	4.24793	3.70044	5.39232	5.04439	5.16993	5.12928	4.85798	5.08746	5.35755	4.85798	3.32193	4.39232	3.80735	4.24793	5.24793	5.39232	4.9542	4.75489	4.64386	4.70044	2	2	1.58496	0	1	2	1.58496	2.80735	3.16993	2.58496	2.58496	2.58496	3	2.58496	2	1.58496	2.32193	0	2	2	3.70044	3	1.58496	2
KINH	KINH_MOUSE	sp|Q61768|KINH_MOUSE Kinesin-1 heavy chain	6.06392	109484	15	46	2185	1248	31	1	1.58496	0	0	2	2	1.58496	1	0	2.32193	1.58496	2	1	1.58496	2	2.32193	0	0	1.58496	0	1.58496	1	1	0	4.24793	3.80735	4.08746	4.24793	4.08746	4.24793	3.80735	4	4.16993	3.90689	4.16993	4.32193	4.58496	4.58496	4.16993	4.24793	4.32193	4.32193	4.45943	4.39232	4.24793	4.24793	4.24793	4.24793	5.08746	4.70044	5.08746	5	5	4.90689	5.04439	4.85798	4.39232	4.32193	4.70044	4.58496	4.52356	4.45943	4.75489	4.32193	5.04439	4.70044	4.90689	4.58496	4.80735	4.75489	4.75489	4.9542	4.85798	4.85798	4.70044	4.90689	4.24793	4.16993	4.58496	4.58496	4.58496	3.90689	4.64386	4.32193	4.32193	4.90689	4	4.45943	4.39232	4.32193	4.70044	4.70044	4.70044	4.16993	4.52356	4	4.39232	4.08746	4.52356	3.90689	4.24793	4.16993	4.39232	4.80735	4.32193	4.08746	4	4.52356	4.39232	4.32193	4.70044	4.08746	4.39232	3.90689	4.39232	3.90689	3.45943	4.39232	4.64386	4.16993
CYFP1	CYFP1_MOUSE	sp|Q7TMB8|CYFP1_MOUSE Cytoplasmic FMR1-interacting protein 1	6.46187	145148	8	38	2336	1246	19.8	0	0	0	0	0	0	0	0	0	0	0	0	0	0	0	0	0	0	0	0	0	0	0	0	5.24793	5	5.32193	4.75489	5.2854	5.2854	5.24793	4.58496	5.12928	5.32193	5.20945	5.35755	5	5.32193	5.12928	4.90689	5.24793	5.45943	5.2854	5	5.20945	5	4.80735	4.90689	4.24793	4	4.24793	4.16993	4	4.32193	4.39232	4.45943	4	4.08746	4.24793	4.16993	3.90689	4.08746	4.24793	3.80735	4.08746	4.52356	4.16993	4	4.39232	4.24793	4.16993	3.58496	3.58496	3.16993	3.45943	3.45943	3	3.16993	3.32193	3	3.58496	3.32193	3.32193	3.16993	3.45943	3.58496	2.80735	3.16993	2.80735	2.58496	3.70044	3.58496	3.32193	3	3.80735	3.32193	5.16993	5.2854	5.32193	5.16993	5.08746	5.35755	5.20945	5.04439	4.80735	5.08746	5.04439	5.08746	5.12928	5.2854	5.04439	4.80735	5.16993	4.85798	4.9542	5.12928	5.04439	5	4.90689	5.04439
MATR3	MATR3_MOUSE	sp|Q8K310|MATR3_MOUSE Matrin-3	5.86779	94572	27	41	2866	1244	35.7	0	0	0	0	0	0	0	0	0	0	0	0	0	0	0	0	0	0	0	0	0	0	0	0	5	4.45943	4.90689	4.58496	4.90689	4.32193	4.85798	4.9542	5	4.9542	5.08746	4.70044	4.90689	4.9542	4.64386	4.52356	4.85798	4.75489	4.64386	4.80735	5.16993	4.9542	4.9542	5.12928	5.67243	5.16993	5.45943	5.49185	5.39232	5.45943	4.90689	5.42626	5.20945	5.61471	5.35755	5.61471	5.49185	4.75489	5.49185	4.85798	5.08746	5.39232	5.32193	5.32193	5.08746	5.12928	5.20945	4.58496	4.45943	4.24793	3.80735	4	4	4.64386	4.32193	3.70044	4.52356	4.24793	4.70044	4.24793	4.24793	4.16993	3.58496	3.90689	3.58496	3.45943	4.08746	4	3.58496	4.08746	4	4.52356	5.20945	5.12928	5.16993	5.16993	5.12928	5.42626	5.20945	5.39232	5.39232	5.12928	5.24793	5.2854	5.04439	5.20945	5.08746	4.52356	5.08746	4.80735	4.90689	4.90689	4.08746	4.9542	4.52356	4.75489
LDB3	LDB3_MOUSE	sp|Q9JKS4|LDB3_MOUSE LIM domain-binding protein 3	7.9624	76383	21	24	1066	1244	34	5.08746	5.16993	4.90689	5.12928	5.32193	4.90689	5.55459	5.45943	5.20945	5.49185	5.70044	5.55459	5.72792	5.20945	5.35755	5.52356	5.52356	5.45943	5.93074	5.64386	5.93074	5.67243	5.64386	5.61471	0	0	0	0	0	0	0	0	0	0	0	0	0	0	0	0	0	0	0	0	0	0	0	0	0	0	0	0	0	0	0	0	0	0	0	0	0	0	0	0	0	0	0	0	0	0	0	0	0	0	0	0	0	0	0	0	0	0	0	0	0	0	0	0	0	0	0	0	0	0	0	0	0	0	0	0	0	0	0	0	0	0	0	0	0	0	0	0	0	0	0	0	0	0	0	0
IDHC	IDHC_MOUSE	sp|O88844|IDHC_MOUSE Isocitrate dehydrogenase [NADP] cytoplasmic	6.72829	46644	21	34	2747	1240	61.8	3.80735	3.70044	3.80735	2.80735	4.32193	4.58496	3.90689	3.32193	3.45943	4	4.24793	3.90689	3.58496	3	3.90689	3.16993	2	3.16993	1	2.32193	3.58496	2.32193	0	0	3.90689	3.45943	4	4.24793	4.32193	3.90689	4.45943	4.08746	4	4.32193	4.80735	4.39232	4.39232	4.9542	4.45943	4.32193	3.58496	4.16993	4.32193	4.45943	4.08746	4.32193	4.58496	4.64386	4.16993	4	4.08746	4.52356	4.16993	4.58496	4.24793	4.39232	4.75489	4.32193	4.90689	4.75489	5.04439	5.2854	5	4.90689	4.08746	4.16993	4.16993	4.39232	4.52356	4.85798	4.64386	5.12928	5.08746	4.9542	4.85798	4.58496	5.04439	4.9542	5.08746	5.12928	5.35755	5.35755	5.35755	5.52356	5.70044	5.2854	4.80735	4.64386	4.52356	4.75489	5.52356	5.58496	5.08746	5.20945	5	5.12928	4.52356	4.64386	4.75489	4.64386	4.9542	4.64386	4.24793	4.32193	4.45943	5.12928	4.9542	4.90689	4.85798	4.45943	4.70044	4.58496	4.32193	4.16993	4.08746	4.45943	4.70044	4.52356	4.64386	4.52356
STX1A	STX1A_MOUSE	sp|O35526|STX1A_MOUSE Syntaxin-1A	5.13799	33034	21	24	1507	1240	71.2	0	0	0	0	0	0	0	0	0	0	0	0	0	0	0	0	0	0	0	0	0	0	0	0	4	3.70044	4.52356	4	4.32193	3.80735	4.24793	4.16993	4.70044	4	4.45943	3.90689	4.24793	4.24793	3.45943	3.90689	4.16993	4.08746	4.32193	4.39232	5.42626	4.45943	5	5.12928	2	1.58496	1.58496	1.58496	1.58496	2	1.58496	2	2	1.58496	1.58496	1.58496	1.58496	2.32193	1.58496	3.32193	2	1.58496	1	1	1.58496	1.58496	1.58496	1.58496	1.58496	1.58496	1	1.58496	1	1.58496	2	1.58496	2	2.58496	2.58496	1	1	1.58496	2	1.58496	1.58496	1.58496	1.58496	2	1	1.58496	2	1	4.90689	5.45943	5.20945	5.16993	5.20945	5.42626	4.90689	5.12928	5.58496	5.12928	5.49185	4.90689	5.12928	4.9542	4.90689	4.75489	5.08746	5.67243	5.24793	5.61471	3.70044	5.35755	4.16993	5.2854
GRID2	GRID2_MOUSE	sp|Q61625|GRID2_MOUSE Glutamate receptor ionotropic, delta-2	5.74418	113010	22	31	714	1239	29.5	0	0	0	0	0	0	0	0	0	0	0	0	0	0	0	0	0	0	0	0	0	0	0	0	0	0	0	0	0	0	0	0	0	0	0	0	0	0	0	0	0	0	0	0	0	0	0	0	5.16993	5.16993	5.04439	5.04439	5.20945	4.9542	4.58496	5.35755	4.39232	5.20945	5	5.42626	4.80735	2.32193	4.85798	3	4.9542	5.58496	5.2854	4.85798	4.9542	4.75489	5.04439	1	0	0	0	0	0	0	0	0	0	0	0	0	0	0	0	0	0	0	0	0	0	0	0	0	0	0	0	0	0	0	0	0	0	0	0	0	0	0	0	0	0	0	0	0	0	0	0	0
SMYD1	SMYD1_MOUSE	sp|P97443|SMYD1_MOUSE Histone-lysine N-methyltransferase Smyd1	6.45476	56459	24	27	716	1234	51	5.12928	5.04439	4.90689	5.08746	5.39232	4.85798	4.85798	5.39232	4.45943	4.45943	4.9542	4.75489	4.52356	4.80735	4.75489	4.85798	4.90689	4.9542	5.32193	4.80735	4.70044	4.75489	4.64386	4.70044	0	0	0	0	0	0	0	0	0	0	0	0	0	0	0	0	0	0	0	0	0	0	0	0	0	0	0	0	0	0	0	0	0	0	0	0	0	0	0	0	0	0	0	0	0	0	0	0	0	0	0	0	0	0	0	0	0	0	0	0	0	0	0	0	0	0	0	0	0	0	0	0	0	0	0	0	0	0	0	0	0	0	0	0	0	0	0	0	0	0	0	0	0	0	0	0
PP2BB	PP2BB_MOUSE	sp|P48453|PP2BB_MOUSE Serine/threonine-protein phosphatase 2B catalytic subunit beta isoform	5.60274	59136	12	28	2772	1230	44	0	0	0	0	0	0	0	0	0	0	0	0	0	0	0	0	0	0	0	0	0	0	0	0	5.67243	5.2854	5.16993	5.32193	5.39232	5.52356	5.42626	4.85798	5.16993	5.20945	5.39232	5.52356	5.2854	5.45943	5.12928	5.32193	5.32193	5.64386	5.49185	5.16993	5.12928	5.42626	5.04439	5.16993	4.39232	4	4.32193	4.32193	4.58496	4.64386	4.58496	4.32193	4.64386	4.32193	4.85798	4.58496	4.39232	4.39232	4.24793	3.32193	4.52356	4.64386	4.32193	4	4.52356	4.39232	4.75489	3.80735	3.70044	3.80735	3	3.58496	3.70044	3.58496	3.58496	3.16993	3.90689	4	3.90689	3.70044	4.08746	3.70044	3.70044	4.08746	3.58496	3.32193	3.80735	3.80735	3.58496	4	4.45943	4.16993	5.24793	5.55459	5.35755	5.12928	5.39232	5.42626	4.9542	5.12928	5.32193	5.52356	5.58496	5.39232	5	4.85798	5	5.42626	5.04439	5.32193	5.45943	5.35755	5.88264	5.35755	5	5.35755
ADDB	ADDB_MOUSE	sp|Q9QYB8|ADDB_MOUSE Beta-adducin	5.86881	80591	21	35	2566	1229	42.5	0	0	0	0	0	0	0	0	0	0	0	0	0	0	0	0	0	0	0	0	0	0	0	0	5.2854	5.08746	5.20945	5	5.32193	5.2854	5.2854	5	5.20945	5.24793	5.16993	5.20945	5.16993	5.32193	5.20945	5.35755	5.39232	5.2854	5.20945	5	5.24793	5	5.16993	4.9542	3.80735	3.80735	3.80735	3.90689	4.08746	3.90689	4	3.80735	3.58496	3.70044	3.70044	3.90689	3.70044	4.45943	3.58496	3.80735	3.90689	3.80735	3.58496	3.32193	3.90689	3.90689	3.80735	3.58496	4.32193	4.24793	3.80735	4.39232	3.80735	4.08746	4	3.90689	4.32193	3.70044	4.58496	4	4.16993	4.08746	4.16993	4.32193	3.90689	4.32193	4.39232	4.32193	4.52356	4.16993	4.58496	4.39232	5.42626	5.08746	5.32193	5.35755	5.35755	5.35755	5.58496	5.35755	5.39232	5.12928	5.16993	5.32193	5.04439	5.12928	5.2854	5.12928	5.20945	5.16993	5.08746	5.49185	4.85798	4.80735	5	5.16993
GBB2	GBB2_MOUSE	sp|P62880|GBB2_MOUSE Guanine nucleotide-binding protein G(I)/G(S)/G(T) subunit beta-2	5.60402	37307	8	18	2894	1227	70	2.32193	0	1.58496	0	0	2.58496	1	0	0	0	2.32193	2	1.58496	0	2	0	0	0	0	0	0	0	0	0	5.20945	5.16993	5.12928	5.39232	5.35755	5.2854	5.08746	5.35755	5.16993	5.04439	5.24793	5.32193	5.24793	5.24793	5.08746	5.16993	5.24793	5.12928	5.08746	5.32193	5.24793	5.20945	5.45943	5.2854	4.64386	4.70044	4.64386	4.75489	4.64386	4.80735	4.45943	4.80735	4.85798	4.9542	4.9542	5.12928	4.80735	4.70044	4.85798	4.52356	4.58496	4.64386	4.64386	4.58496	4.80735	4.58496	4.75489	4.16993	4.45943	4.32193	4.39232	4	4.24793	4.52356	4.32193	3.90689	4.08746	4.70044	4.75489	4.45943	4.32193	4.45943	4.75489	4.16993	4.24793	3.80735	4.08746	4.52356	4.39232	4.52356	4.75489	4.16993	5.35755	5.35755	5.04439	5.32193	5.35755	5.08746	5.12928	5.04439	5.2854	5.16993	5.42626	4.90689	5	4.90689	4.9542	4.90689	5.04439	5	5.08746	5.24793	4.85798	4.9542	4.70044	4.75489
ALDH2	ALDH2_MOUSE	sp|P47738|ALDH2_MOUSE Aldehyde dehydrogenase, mitochondrial	7.52653	56502	22	33	2664	1224	50.3	4.16993	4.90689	4.52356	3.58496	4.45943	5.08746	4.08746	4	3.32193	4.75489	4.45943	4.08746	3.80735	2.58496	4.16993	4	2.58496	3.58496	1	3.45943	3.90689	3.58496	0	0	4.08746	3.90689	4.24793	4.24793	3.90689	4.08746	4.32193	4.32193	4	4.08746	4.52356	4.24793	4.24793	4.58496	3.90689	4.39232	4.16993	4.24793	4.58496	4.52356	4.08746	3.80735	4.39232	4.39232	4.45943	4.64386	4.08746	5	4.70044	4.64386	4.24793	4.75489	4.24793	4	4.39232	4.45943	4	4.75489	4.80735	4.08746	4.64386	4.32193	4.52356	4.64386	4.32193	4.45943	4.75489	5.20945	5.16993	4.9542	5.61471	4.85798	5	4.85798	4.85798	4.58496	4.70044	5	5.20945	5.16993	4.9542	5.04439	5	4.9542	4.85798	5.12928	5.16993	5.04439	5.04439	5	4.80735	5.24793	4.16993	4.70044	4.45943	4.52356	4.52356	4.58496	4.24793	4.32193	4.32193	4.16993	4.52356	4.39232	4.39232	4.32193	3.70044	4.24793	4.70044	4.58496	4.80735	4.64386	4.64386	4.16993	4.16993	4.08746
1433F	1433F_MOUSE	sp|P68510|1433F_MOUSE 14-3-3 protein eta	4.80706	28194	16	27	4290	1220	63.4	2.32193	2.32193	2	2	2	2.32193	2.32193	2	1.58496	2	2	1.58496	2	2	2	2.32193	1.58496	2.32193	1.58496	2	2	2.32193	1	1.58496	5.45943	5.49185	5.49185	5.42626	5.45943	5.49185	5.58496	5.08746	5.35755	5.55459	5.45943	5.55459	5.20945	5.24793	5.32193	5.32193	5.45943	5.49185	5.45943	5.42626	5.49185	5.58496	5.52356	5.35755	5.58496	5.42626	5.55459	5.78136	5.45943	5.64386	5.58496	5.75489	5.67243	5.80735	5.75489	5.80735	5.61471	5.32193	5.49185	5.16993	5.72792	5.85798	5.32193	5.45943	5.64386	5.64386	5.85798	5.52356	5.20945	5.16993	5	4.9542	5.2854	5	5	5.08746	5.04439	4.9542	5.35755	5.39232	5.12928	5.32193	5.2854	5.12928	4.9542	4.85798	5.24793	5.16993	5.32193	5.24793	5.24793	5.35755	5.52356	5.61471	5.61471	5.55459	5.64386	5.61471	5.24793	5.49185	5.67243	5.52356	5.93074	5.39232	5.49185	5.52356	5.2854	5.58496	5.42626	5.58496	5.58496	5.83289	5.32193	5.72792	5.24793	5.42626
TPM3	TPM3_MOUSE	sp|P21107|TPM3_MOUSE Tropomyosin alpha-3 chain	4.68008	32974	7	37	2420	1216	62.8	6.53916	5.85798	5.90689	5.64386	6.10852	5.97728	6.10852	5.9542	6.02237	5.90689	5.9542	6.30378	5.88264	5.83289	5.88264	5.70044	6.18982	6.22882	6.12928	6.26679	5.83289	6.02237	6.14975	6.06609	4	3.32193	3.58496	3.58496	3.70044	3.16993	3.58496	3.16993	3.32193	3.16993	3.45943	3.32193	3.32193	3.32193	2.58496	2.58496	3.90689	3.58496	3.70044	3.32193	1.58496	3.45943	3	2.58496	1.58496	2	1.58496	2	2.32193	2.58496	2.58496	2.58496	2.80735	2	2.80735	2.32193	2	2.80735	2.32193	2.80735	2.58496	1.58496	1	2	2.80735	1	3	3.32193	3.16993	2.58496	2.58496	3	3	2.32193	3	2.32193	3	3.16993	3.16993	2.32193	3	3	2.58496	2.32193	2.32193	2.58496	3	3.32193	3.45943	3	3.90689	3.45943	4.24793	3.90689	3.70044	3.45943	3.45943	3.90689	3	3.32193	4.16993	4	4	4	3.32193	3.32193	3.45943	3.70044	3.70044	3.16993	3.32193	3.16993	3	3.70044	3.32193	3.16993
ETFA	ETFA_MOUSE	sp|Q99LC5|ETFA_MOUSE Electron transfer flavoprotein subunit alpha, mitochondrial	8.61757	34987	18	24	2254	1214	66.1	4.70044	5.08746	4.70044	4.64386	4.90689	4.70044	4.90689	4.39232	4.58496	4.58496	4.39232	4.75489	4.80735	4	4.52356	4.52356	4.24793	4.45943	4.08746	4.58496	5.16993	4.52356	4.16993	4	3	3.58496	3.32193	3	3.32193	3.58496	3.32193	3.70044	3.45943	3.16993	3.45943	3	3.58496	3.70044	3.45943	3.32193	3.32193	3.45943	4.24793	3.58496	3.16993	3.58496	3.45943	3.58496	4.52356	4.16993	4.16993	4.52356	4.45943	4.75489	4.39232	4.64386	4.52356	4	4.52356	4.32193	4.39232	3.90689	4.52356	4.08746	4.32193	4.64386	4.45943	4.70044	4.58496	4.24793	4.75489	4.80735	4.75489	4.70044	4.58496	4.39232	4.75489	4.90689	4.39232	4.08746	4.58496	4.70044	4.70044	4.75489	4.52356	4.64386	4.39232	4.64386	4.75489	4.45943	4.75489	4.9542	4.75489	4.80735	4.52356	4.90689	3.70044	3.58496	3.80735	3.32193	3.32193	3.16993	3.32193	3.58496	3.45943	4	3.80735	3.90689	3.32193	3.32193	3.16993	3.45943	3.45943	3.45943	3.70044	3.45943	3.90689	3.80735	3.32193	3.16993
ODP2	ODP2_MOUSE	sp|Q8BMF4|ODP2_MOUSE Dihydrolipoyllysine-residue acetyltransferase component of pyruvate dehydrogenase complex, mitochondrial	8.81427	67899	22	25	5266	1204	41	4.58496	5.12928	4.90689	4.90689	5.12928	4.64386	5.16993	5.08746	4.75489	4.9542	4.64386	4.9542	4.90689	4.9542	4.58496	4.90689	4.70044	4.58496	5.04439	5.16993	5.67243	5	4.58496	4.64386	5.64386	5.64386	5.61471	5.61471	5.42626	5.49185	5.64386	5.2854	5.42626	5.35755	5.52356	5.49185	5.20945	5.45943	5.24793	5.45943	5.49185	5.55459	5.61471	5.61471	5.39232	5.2854	5.49185	5.52356	5.55459	5.52356	5.67243	5.75489	5.61471	5.72792	5.55459	5.67243	5.52356	5.52356	5.64386	5.58496	5.42626	5.78136	5.2854	5.45943	5.67243	5.80735	5.78136	5.67243	5.58496	5.42626	5.64386	5.85798	5.75489	5.80735	5.64386	5.72792	5.72792	5.67243	5.55459	5.45943	5.61471	5.61471	5.61471	5.61471	5.58496	5.67243	5.83289	5.75489	5.85798	5.70044	5.75489	5.61471	5.70044	5.78136	5.83289	5.90689	5.55459	5.42626	5.64386	5.45943	5.45943	5.49185	5.55459	5.39232	5.49185	5.20945	5.55459	5.52356	5.45943	5.12928	5.20945	5.35755	5.52356	5.49185	5.64386	5.45943	5.39232	5.20945	5.24793	5.08746
CLAP2	CLAP2_MOUSE	sp|Q8BRT1|CLAP2_MOUSE CLIP-associating protein 2	8.83921	140652	22	50	2250	1204	27	0	0	0	0	0	0	0	0	0	0	0	0	0	0	0	0	0	0	0	0	0	0	0	0	4.58496	4.39232	4.58496	4.32193	4.45943	4.52356	4.45943	4.52356	4.58496	4.32193	4.58496	4.24793	4.58496	4.80735	4.45943	4.75489	4.24793	4.45943	4.52356	4.24793	4.90689	4.58496	4.64386	4.45943	4.64386	4.70044	4.90689	4.70044	4.80735	4.70044	4.90689	4.52356	4.32193	4.75489	4.70044	4.39232	4.64386	4.70044	4.85798	4.75489	4.75489	4.32193	4.64386	4.32193	4.52356	4.70044	4.58496	4.52356	4.32193	4.39232	4.45943	4.70044	4.24793	4.52356	4.45943	4.32193	4.16993	4.52356	4.45943	4.32193	4.70044	4.64386	4.32193	4.52356	4.08746	3.90689	4.70044	4.58496	4.32193	4.45943	4.58496	4.45943	4.45943	4.70044	4.58496	4.52356	4.64386	4.52356	4.58496	4.64386	4.64386	4.90689	4.85798	4.85798	4.58496	4.75489	4.80735	4.24793	4.08746	4.24793	4.24793	4.39232	4.39232	4.80735	4.32193	4.75489
AP180	AP180_MOUSE	sp|Q61548|AP180_MOUSE Clathrin coat assembly protein AP180	4.71929	91794	16	25	3776	1203	30.6	0	0	0	0	0	0	0	0	0	0	0	0	0	0	0	0	0	0	0	0	0	0	0	0	5.72792	5	5.64386	5.2854	5.35755	5.32193	5.61471	5.20945	5.2854	5.2854	5.2854	5.2854	5.2854	5.45943	4.9542	5.32193	5.58496	5.42626	5.2854	5.55459	5.72792	5.32193	5.58496	5.58496	5	4.75489	5.35755	4.90689	4.9542	5.2854	5.39232	5.39232	4.58496	4.70044	5.04439	5.16993	5	5.42626	4.75489	4.9542	5.04439	5.24793	5.20945	4.90689	5.24793	5	5.35755	4.70044	4.90689	4.90689	4.85798	4.9542	5	5.04439	4.85798	4.80735	5.24793	5.04439	5.16993	4.90689	5.08746	5.12928	4.64386	4.80735	4.64386	4.64386	4.9542	4.85798	5.04439	5.12928	5.2854	5.16993	5.88264	5.52356	5.64386	5.64386	5.67243	5.61471	5.85798	5.52356	5.67243	5.55459	5.52356	5.64386	5.58496	5.90689	5.64386	5.2854	5.78136	5.49185	5.90689	5.67243	5.20945	5.67243	5.58496	5.55459
ROA2	ROA2_MOUSE	sp|O88569|ROA2_MOUSE Heterogeneous nuclear ribonucleoproteins A2/B1	8.97161	37380	23	28	3143	1203	55.8	2.80735	2	2	1.58496	2.58496	2.58496	1	2.58496	1.58496	2.80735	2.32193	2.32193	2.58496	3	2.32193	1.58496	1.58496	0	2	1.58496	2	2.32193	1.58496	0	4.39232	4.24793	4.80735	4.9542	4.52356	4.58496	4.80735	4.75489	4.58496	4.75489	5.08746	4.70044	4.64386	4.70044	4.52356	4.32193	4.52356	4.70044	4.80735	4.75489	4.70044	4.64386	4.85798	4.90689	5.16993	5.32193	5.49185	5.67243	5.49185	5.61471	5.55459	5.45943	5.67243	5.32193	5.78136	5.55459	5.61471	5.35755	5.80735	4.75489	5.42626	5.58496	5.39232	5.42626	5.70044	5.58496	5.49185	4.80735	4.58496	4.39232	4.64386	4.32193	4.64386	4.64386	4.24793	4.24793	4.80735	4.9542	5.08746	5.12928	4.85798	4.90689	4.08746	4.24793	3.70044	3.70044	4.75489	5.04439	5	4.58496	4.80735	5.08746	5.04439	5.24793	4.9542	5.12928	5.12928	5.04439	4.58496	5.20945	5.2854	5.20945	5.2854	5.08746	4.90689	5	4.75489	4.80735	4.9542	4.90689	4.39232	4.80735	4.52356	4.75489	4.9542	4.24793
SERA	SERA_MOUSE	sp|Q61753|SERA_MOUSE D-3-phosphoglycerate dehydrogenase	6.12327	56549	21	27	2354	1202	45.6	0	1	1	0	0	2	0	0	0	0	0	0	0	0	0	0	0	0	0	0	0	0	0	0	4.24793	4.16993	4.16993	4.58496	4.52356	4.16993	4.52356	4.24793	4.24793	4.39232	4.39232	4.32193	4.64386	4.32193	4.39232	4.45943	4.64386	4.52356	4.52356	4.16993	4	4.32193	4.16993	4.32193	4.70044	4.52356	4.45943	4.80735	4.9542	4.80735	5.12928	4.58496	4.90689	4.39232	4.9542	4.70044	4.75489	4.58496	4.70044	4.70044	4.64386	4.85798	4.80735	4.70044	4.75489	4.85798	4.39232	4.9542	5.12928	4.9542	5	4.80735	4.90689	5.12928	5.04439	4.80735	5.16993	4.90689	4.75489	5.12928	5.04439	4.75489	4.52356	5.04439	4.58496	4.58496	4.80735	5.16993	4.9542	4.90689	5.04439	4.9542	4.45943	4.45943	4.39232	4.45943	4.52356	4.52356	4.08746	4.52356	4.45943	4.52356	4.24793	4.39232	3.90689	4	4.32193	4.52356	4.08746	4	4.08746	4.24793	4.24793	3.90689	4.39232	4.24793
IDH3A	IDH3A_MOUSE	sp|Q9D6R2|IDH3A_MOUSE Isocitrate dehydrogenase [NAD] subunit alpha, mitochondrial	6.26849	39613	23	26	5856	1201	54.9	5.08746	5.16993	4.64386	4.9542	5.16993	4.39232	5.32193	4.85798	4.9542	5	4.64386	4.80735	4.90689	5.08746	4.39232	4.80735	4.80735	4.9542	5.35755	5.32193	5.93074	5	4.80735	4.90689	5.24793	5.16993	5.55459	5.67243	5.35755	5.49185	5.78136	5.42626	5.04439	5.32193	5.49185	5.39232	5.35755	5.39232	5.20945	5.45943	5.32193	5.35755	5.61471	5.45943	5.49185	5.32193	5.45943	5.52356	5.45943	5.45943	5.67243	5.83289	5.70044	5.75489	5.64386	5.70044	5.52356	5.45943	5.72792	5.58496	5.55459	5.83289	5.58496	5.49185	5.64386	5.67243	5.72792	5.64386	5.85798	5.45943	5.93074	5.85798	5.90689	6.04439	5.9542	5.88264	6.06609	5.90689	5.58496	5.58496	6.04439	6.04439	6.18982	6.02237	5.93074	6	6	5.85798	5.70044	5.90689	6.10852	6.08746	6.08746	6.04439	6.10852	6.10852	5.9542	6.04439	6.10852	5.85798	5.80735	5.88264	5.75489	5.90689	5.80735	5.88264	5.97728	5.97728	5.49185	5.64386	5.35755	5.55459	5.80735	5.78136	5.93074	5.75489	5.2854	5.80735	5.49185	5.80735
CISY	CISY_MOUSE	sp|Q9CZU6|CISY_MOUSE Citrate synthase, mitochondrial	8.72231	51703	22	25	6933	1199	45.5	5.72792	5.90689	5.42626	5.58496	5.78136	5.39232	5.90689	5.78136	5.35755	5.70044	5.55459	5.45943	5.64386	5.61471	5.12928	5.67243	5.35755	5.70044	5.49185	5.72792	6.22882	5.55459	5.16993	5.35755	5.67243	5.78136	5.64386	5.85798	5.93074	5.72792	5.9542	5.78136	5.83289	5.78136	5.85798	5.90689	5.78136	5.78136	5.52356	5.83289	5.70044	5.83289	5.80735	5.83289	5.75489	5.80735	5.85798	5.88264	5.67243	5.80735	5.75489	5.88264	5.93074	5.93074	5.83289	5.72792	5.97728	5.64386	5.9542	5.90689	5.93074	5.93074	5.75489	5.75489	5.80735	5.88264	5.75489	5.93074	5.90689	5.67243	5.9542	6.04439	6.10852	6.10852	6.10852	5.83289	6.22882	6.22882	5.88264	5.78136	6.08746	6.04439	6.26679	6.02237	6.02237	6.04439	5.97728	6.02237	5.83289	6	6.02237	6.16993	6.02237	6.16993	6.2854	6.20945	6.12928	6.02237	6.04439	5.80735	5.93074	6	5.90689	6	6	5.9542	6.14975	6	5.88264	5.70044	5.61471	5.80735	5.72792	5.93074	5.85798	5.75489	5.75489	5.97728	5.49185	5.75489
SEP11	SEP11_MOUSE	sp|Q8C1B7|SEP11_MOUSE Septin-11	6.24365	49663	13	31	2986	1198	47.3	0	0	0	0	0	0	0	0	0	0	0	0	0	0	0	0	0	0	0	0	0	0	0	0	4.58496	4.45943	5.04439	5.04439	5.12928	4.52356	5.20945	4.9542	4.9542	4.45943	4.90689	5	5.04439	4.70044	4.45943	4.52356	4.70044	4.58496	4.70044	5.08746	5.24793	5.12928	5.55459	5.35755	4.70044	4.75489	5	4.9542	4.9542	4.75489	4.85798	5.04439	5	4.85798	4.75489	5.08746	4.80735	4.80735	4.70044	4.45943	4.85798	5	5.04439	4.52356	5.16993	4.9542	4.9542	4.32193	4.16993	4	4.16993	4.39232	4.16993	4.32193	4.24793	4.16993	4.32193	4.39232	4.58496	4.64386	4.45943	4.45943	4.08746	4.24793	4	4.16993	4.52356	4.75489	4.39232	4.58496	4.64386	4.58496	5.67243	5.64386	5.61471	5.52356	5.64386	5.67243	5.32193	5.35755	5.42626	5.24793	5.52356	5.42626	5.35755	5.2854	5.32193	5.42626	5.52356	5.61471	5.61471	5.67243	4.52356	5.52356	5.35755	5.58496
TPP2	TPP2_MOUSE	sp|Q64514|TPP2_MOUSE Tripeptidyl-peptidase 2	6.1248	139790	27	45	2317	1195	27.5	0	0	0	1	1	1.58496	1.58496	2.32193	0	2.58496	0	1.58496	0	0	1.58496	1	0	0	1	0	2	1	0	1	4.80735	4.16993	4.64386	4.45943	4.64386	4.32193	4.85798	4.45943	4.90689	4.64386	5.12928	4.75489	4.80735	4.9542	4.75489	4.64386	4.32193	4.64386	4.39232	4.32193	5	4.9542	4.24793	4.70044	4.16993	3.80735	4.24793	4.16993	3.80735	4.08746	4.08746	4.32193	3.70044	4.16993	4.16993	4.08746	3.70044	4.52356	4.08746	4.45943	4.45943	3.58496	3.80735	4	4.08746	4	4.08746	4.08746	4.64386	4.24793	3.90689	4.70044	3.80735	4.24793	4.39232	4.58496	5.04439	4.24793	5	4.39232	4.75489	4.58496	3.58496	4.24793	4	4.08746	5.04439	4.9542	4.52356	4.24793	4.58496	4.64386	5.20945	4.75489	4.90689	4.80735	5.08746	4.90689	5.2854	4.9542	4.64386	4.70044	5.08746	5.04439	5.12928	5.20945	5.20945	4.70044	4.64386	4.39232	4.64386	4.58496	4.52356	4.90689	4.75489	4.85798
PURA1	PURA1_MOUSE	sp|P28650|PURA1_MOUSE Adenylosuccinate synthetase isozyme 1	8.60188	50223	22	33	1222	1194	56	5	4.16993	4.52356	4.75489	5.08746	4.39232	5.12928	4.70044	4.9542	5.42626	5.24793	5.39232	5.52356	5.24793	5	5.24793	5.42626	5.49185	4.9542	5.55459	5.35755	5.58496	5.39232	5.12928	0	0	0	0	0	0	0	0	0	0	0	0	0	0	0	0	0	0	0	0	0	0	0	0	1	0	0	1.58496	0	0	1.58496	1	0	0	0	0	0	2.32193	0	1	0	0	0	1	0	0	1	3	4.08746	3.58496	3.16993	2.58496	3.90689	3.80735	3.80735	3.32193	3.80735	4.39232	3.58496	3.80735	4.08746	3.16993	3	3.70044	3.45943	3.32193	3.80735	3.70044	4.08746	4.16993	3.70044	3.58496	0	0	0	0	0	0	0	0	0	0	0	0	0	0	0	0	0	0	0	1	0	0	1	0
PDIA1	PDIA1_MOUSE	sp|P09103|PDIA1_MOUSE Protein disulfide-isomerase	4.7699	57023	24	36	2058	1184	48.5	4.75489	5.04439	4.90689	4.90689	5.16993	5.16993	5.08746	4.70044	4.08746	4.52356	4	4.32193	3.80735	4.08746	3.80735	4.24793	4.08746	4	3.80735	4.16993	4.24793	4.32193	3.45943	3.45943	3.80735	3.16993	3.90689	3.58496	3.16993	3.80735	3.45943	3.58496	3.58496	3.90689	3.58496	3.32193	3.45943	3.80735	3.45943	3.45943	3.45943	3.80735	3.90689	3.58496	3.16993	3.45943	3.58496	3.90689	4.32193	3.70044	3.80735	4.39232	4.32193	4.32193	4.32193	4.45943	4.45943	4.08746	4.52356	4.58496	4.64386	4.32193	4.24793	4	4.08746	4.39232	4.08746	4.16993	4.24793	4.32193	4.24793	4.52356	4.39232	4.24793	4.32193	4.08746	4.24793	4	4.58496	4.32193	4.32193	4.75489	4.64386	4.64386	4.70044	4.32193	4.08746	4.08746	3.90689	4.24793	4.39232	4.39232	4.52356	4.45943	4.39232	4.80735	4	3.32193	3.58496	3.45943	3.58496	3.90689	3.32193	3.32193	3.45943	4.16993	4.24793	4.08746	3.45943	3.16993	3	2.80735	3.45943	3.16993	3.58496	3	3.70044	3.45943	2.80735	3.16993
KPB1	KPB1_MOUSE	sp|P18826|KPB1_MOUSE Phosphorylase b kinase regulatory subunit alpha, skeletal muscle isoform	5.55423	138736	23	36	552	1183	25.7	4.08746	4	4	4.08746	4.70044	3.80735	4.9542	5.04439	3.80735	4.45943	3.58496	3.70044	3.32193	4.45943	3.45943	4.75489	5.12928	4.08746	5.16993	4.39232	3	4.16993	4.24793	4.75489	0	0	0	0	0	0	0	0	0	0	0	1	0	0	0	0	0	1	0	1	0	0	0	0	0	0	0	0	0	0	0	0	0	0	0	0	0	0	0	0	0	0	0	0	0	0	0	0	0	1	0	0	0	0	0	0	0	0	0	0	0	0	0	1	0	1	0	0	0	0	0	0	0	0	0	0	0	0	0	0	0	0	0	0	0	0	0	0	0	0	0	0	0	0	0	0
1433B	1433B_MOUSE	sp|Q9CQV8|1433B_MOUSE 14-3-3 protein beta/alpha	4.7725	28069	9	29	5239	1182	67.9	3.16993	2.58496	3.16993	2	2.58496	3.16993	3	2.32193	2.32193	2.80735	2.32193	2.32193	2.58496	2	2.80735	2.58496	2	2.80735	1.58496	2	2.32193	2.80735	1	1.58496	5.88264	5.78136	5.80735	5.93074	5.88264	6	5.80735	5.58496	5.97728	5.93074	5.90689	5.90689	5.90689	6	5.61471	5.72792	5.80735	5.83289	5.90689	5.9542	5.83289	5.75489	5.75489	5.83289	5.64386	5.45943	5.32193	5.67243	5.55459	5.64386	5.42626	5.83289	5.88264	5.70044	5.61471	5.80735	5.55459	5.9542	5.58496	5.78136	5.80735	5.80735	5.39232	5.49185	5.75489	5.55459	5.85798	5.64386	5.72792	5.45943	5.35755	5.42626	5.52356	5.35755	5.58496	5.45943	5.72792	5.45943	5.93074	5.61471	5.42626	5.61471	5.67243	5.42626	5.35755	5.24793	5.64386	5.58496	5.45943	5.52356	5.70044	5.67243	5.90689	6	5.80735	5.88264	6.10852	6.02237	5.61471	5.72792	6.12928	5.9542	6.06609	5.78136	5.70044	5.78136	5.64386	5.85798	5.88264	5.80735	5.78136	6	5.72792	5.64386	5.49185	5.67243
NDUS2	NDUS2_MOUSE	sp|Q91WD5|NDUS2_MOUSE NADH dehydrogenase [ubiquinone] iron-sulfur protein 2, mitochondrial	6.51748	52592	20	24	2524	1182	50.5	2.80735	3	2	0	0	3.16993	0	3.80735	3.70044	3.16993	3.80735	3.80735	4.24793	3.58496	3.58496	4.32193	0	3.16993	3.90689	4.45943	5.35755	3.45943	3.58496	3.16993	4.64386	4.9542	4.39232	4.9542	5	4.64386	4.80735	4.90689	4.39232	4.32193	4.64386	4.90689	4.52356	4.08746	4.45943	4.45943	4.52356	4.16993	4.58496	4.9542	4.08746	4.58496	5.08746	5.04439	3.90689	4.45943	3.45943	4.16993	3.80735	5.24793	3.70044	3.80735	4.75489	4.58496	5	4.75489	4.52356	5.20945	4.80735	4.32193	3.32193	4.9542	4.90689	4.45943	4.75489	4.58496	4.90689	3.32193	3.58496	5.20945	4.85798	4.90689	4.32193	5	4.58496	4.58496	4.24793	5.16993	5.67243	5.20945	5	5.32193	5.20945	4.58496	4.85798	4.90689	4.24793	4.70044	4.9542	5.08746	3.58496	3.80735	4	3.32193	4.58496	4.58496	3.58496	4.39232	4.58496	4.16993	4.52356	3.58496	4.16993	4	4.16993	3.16993	3.70044	3.45943	4.39232	4.80735	4.08746	3.80735	4.70044	4.16993	3.16993	3.80735
ANXA5	ANXA5_MOUSE	sp|P48036|ANXA5_MOUSE Annexin A5	4.83313	35730	20	26	2274	1181	59.2	3.45943	3.16993	3.70044	3.32193	3.58496	4.08746	3	3.45943	2.80735	3.58496	3.80735	3.80735	3.70044	2.58496	3.90689	3.32193	2	3	2.32193	2.80735	3.58496	3.45943	2.58496	1.58496	3.16993	2.80735	3.16993	3.80735	3.45943	3.70044	3.58496	3.45943	3.45943	3.32193	3.58496	3.16993	3.32193	3.16993	2.80735	3.32193	3.58496	3.80735	3.90689	3.16993	3.58496	3.58496	3.80735	4	4.52356	4.58496	4.70044	4.90689	4.70044	4.58496	4.9542	4.80735	4.58496	3.90689	4.39232	4.08746	4.16993	4.08746	4.32193	4.24793	4.80735	4.70044	4.52356	4.75489	4.45943	4.45943	4.85798	5.45943	5.32193	5.24793	5.04439	4.85798	5.39232	5.04439	5	4.85798	4.9542	4.9542	5.08746	5.32193	5	4.90689	5.04439	5.24793	5.42626	5.58496	5.08746	5.2854	5.67243	5.32193	5.16993	5.35755	3.58496	3.58496	3.80735	3.58496	3.45943	3.90689	3.45943	3.90689	4	3.70044	3.32193	3.45943	3	3	3	3.32193	4.08746	3.70044	3.90689	4.16993	3.90689	3.80735	4.08746	3.58496
PDE1B	PDE1B_MOUSE	sp|Q01065|PDE1B_MOUSE Calcium/calmodulin-dependent 3',5'-cyclic nucleotide phosphodiesterase 1B	5.46769	61187	19	23	607	1181	47.7	0	0	0	0	0	0	0	0	0	0	0	0	0	0	0	0	0	0	0	0	0	0	0	0	1.58496	2.32193	0	2	0	0	1.58496	5.35755	1.58496	2	2	2.32193	1.58496	2.32193	1	1.58496	1.58496	2.32193	1	0	2	3.45943	2.80735	2.58496	0	0	1	0	0	0	0	0	0	0	1	0	0	3	1	2.32193	1	0	0	0	0	0	0	1.58496	2.32193	2.58496	2	2.32193	1.58496	2.80735	2	2.58496	2.80735	2.32193	2.58496	2.58496	2	1.58496	2	3.16993	1	0	2.58496	2	2	3	3.70044	2.80735	4.45943	2.58496	4.75489	3.45943	3.58496	3.32193	4.08746	3.16993	2.32193	4.32193	3.45943	5.2854	3.16993	3.16993	2.80735	3.58496	3.70044	3	4	2.32193	2	2.32193	4.45943	3.80735
TCPD	TCPD_MOUSE	sp|P80315|TCPD_MOUSE T-complex protein 1 subunit delta	8.23752	58030	24	36	3094	1174	55.7	2.32193	1.58496	2.58496	2.32193	1.58496	2.32193	2	2.32193	2.32193	3	1.58496	1.58496	1	2.58496	2	2.58496	1.58496	2	1.58496	1.58496	2.32193	3	2.32193	2	5	4.64386	4.80735	5.04439	5.04439	4.9542	4.9542	4.80735	4.70044	4.52356	4.80735	4.90689	4.52356	4.85798	4.64386	4.64386	4.70044	5.04439	5.08746	5	4.52356	5	5.2854	5.08746	4.90689	4.70044	4.90689	5.45943	5	4.90689	5.08746	4.90689	5.08746	4.70044	5.04439	4.9542	4.75489	5.08746	4.64386	4.80735	4.90689	4.70044	5.08746	4.52356	5.12928	4.90689	5	5.04439	5.2854	5.08746	4.70044	5	5.08746	5.16993	5.12928	4.85798	5.12928	5.39232	5.24793	5.20945	5.12928	5.12928	4.9542	5.24793	4.9542	5	5.35755	5.35755	5.39232	5.39232	5.32193	5.08746	4.90689	4.85798	4.90689	4.70044	4.90689	4.85798	4.64386	5.04439	4.52356	5.24793	5.04439	4.70044	4.58496	4.58496	4.70044	4.90689	4.85798	4.58496	4.85798	5	5.04439	4.64386	4.90689	4.85798
MAG	MAG_MOUSE	sp|P20917|MAG_MOUSE Myelin-associated glycoprotein	5.02747	69344	18	24	2922	1174	32.4	0	0	0	0	0	0	0	0	0	0	0	0	0	0	0	0	0	0	0	0	0	0	0	0	4.16993	3	4.08746	3.32193	3.32193	4.80735	4	4.16993	3.45943	4.64386	3.70044	4	3.70044	4.52356	4.80735	4.24793	4.32193	4.90689	4.90689	3.58496	3.80735	3.32193	4.08746	3.58496	4.24793	4.52356	4.64386	4.70044	4.08746	4.52356	5	4.64386	4.32193	3.58496	4.39232	4.45943	4.75489	5.39232	4.70044	5.45943	4.64386	4.39232	4.64386	4.9542	4.58496	4.80735	4.58496	6.02237	5.93074	5.90689	5.88264	6.20945	5.78136	5.93074	6.06609	6.06609	6.10852	6.12928	5.93074	6	6.06609	5.93074	5.75489	6.04439	6.06609	6.06609	6.06609	5.93074	6.10852	6.10852	5.80735	5.9542	3.45943	3.45943	3.80735	3.58496	2.32193	2.80735	4.16993	2.80735	3.32193	3.80735	3.45943	3.90689	3.70044	3.45943	3.70044	3	3.45943	3.45943	4.24793	3.90689	4.64386	4.39232	4.24793	4.45943
FLNA	FLNA_MOUSE	sp|Q8BTM8|FLNA_MOUSE Filamin-A	5.68203	281046	23	52	1274	1173	14.1	3.58496	4.39232	4.52356	3.90689	4.32193	4.58496	4.24793	4.08746	4	4.70044	4.45943	4.45943	4.45943	4.52356	4.90689	4.85798	3.45943	3	4.08746	3.58496	4.24793	3.58496	3.58496	3.16993	0	4.52356	2	2	1	0	2.32193	3.32193	0	3.70044	4.39232	3.16993	2.80735	2.80735	1	1	2.58496	3.45943	4.64386	2.32193	2.32193	3.58496	1.58496	3.70044	4.45943	4	3.32193	3.58496	3.80735	3	4	3.80735	2.32193	3	3	2.58496	2.32193	2.58496	3.45943	3.90689	4.24793	3.16993	3.45943	3.45943	3.58496	3.90689	3.45943	4.08746	3.45943	1	3.58496	2	2	1.58496	4.9542	3.70044	0	3.32193	1	3.32193	2.32193	2	0	2.32193	0	3.58496	2.80735	2	4.45943	1.58496	4.16993	3.90689	2.80735	2.32193	2.58496	2.58496	2.32193	1.58496	3	1.58496	2.32193	4.32193	2.32193	3.45943	2.58496	2.58496	2.32193	0	3.80735	2.32193	1.58496	1.58496	3.58496	2	4	2
TCPE	TCPE_MOUSE	sp|P80316|TCPE_MOUSE T-complex protein 1 subunit epsilon	5.7219	59586	23	39	3249	1169	46.2	2	2.32193	2	2	2.32193	2.80735	2.80735	3.16993	2.32193	2.58496	2.32193	2	1.58496	2.32193	2.32193	2.80735	2	1.58496	2	2	2	3	2	1.58496	4.90689	4.70044	4.80735	4.9542	5.04439	4.75489	5.08746	4.70044	4.52356	4.70044	4.9542	4.70044	4.64386	4.85798	4.32193	4.24793	4.64386	4.85798	4.52356	4.90689	4.80735	4.9542	5.16993	5.08746	5	4.70044	5.16993	5.32193	5.35755	5	5.32193	5.16993	5.20945	5.08746	5.12928	5.32193	5.12928	4.9542	5.08746	4.90689	5.2854	5.12928	5.16993	5	5.16993	5.08746	5.04439	5.2854	5.45943	5.32193	5	4.9542	5.32193	5.12928	5.16993	4.85798	5	5.24793	5.39232	5.35755	5.35755	5.20945	5.08746	5.16993	5.16993	4.9542	5.20945	5.12928	5.45943	5.45943	5.35755	5.04439	5.16993	4.85798	5.2854	4.9542	5.2854	5.12928	4.64386	4.85798	4.70044	5.12928	5.16993	5	4.64386	4.75489	4.24793	4.75489	5.04439	4.75489	5.24793	4.85798	4.75489	4.64386	4.85798	4.90689
MP2K1	MP2K1_MOUSE	sp|P31938|MP2K1_MOUSE Dual specificity mitogen-activated protein kinase kinase 1	6.23869	43446	13	23	1830	1169	47.6	0	0	0	0	0	0	0	0	0	0	0	0	0	0	0	0	0	0	0	0	0	0	0	0	4.70044	4.70044	4.52356	4.45943	4.64386	4.58496	4.85798	4.24793	4	4.45943	4.08746	4.52356	4.39232	4.45943	4	4.52356	4.64386	5	4.70044	4.32193	4	4.58496	4.58496	4.85798	3.16993	3.16993	3.45943	3.80735	3.70044	3.45943	3.70044	3.70044	3.32193	3.45943	3.80735	3.45943	3.32193	3.70044	3.58496	4.08746	3.58496	3.45943	3.16993	3.45943	4	3.58496	4	3.16993	3.32193	3.70044	3.32193	3.70044	3.58496	3.45943	3.45943	3.45943	3.32193	3.90689	4.32193	4.08746	3.80735	3.90689	3.70044	3.90689	2.80735	2.58496	3.32193	3.16993	4	3.90689	4	3.80735	5.04439	5.08746	5	4.9542	5.35755	5.08746	4.39232	4.85798	4.45943	5.2854	4.75489	5.08746	4.64386	4.70044	4.24793	4.64386	4.85798	4.70044	4.9542	4.75489	4.75489	4.52356	4.70044	4.70044
CASQ1	CASQ1_MOUSE	sp|O09165|CASQ1_MOUSE Calsequestrin-1	3.95662	46349	17	19	1640	1169	50.1	6.18982	6.2854	5.67243	6.08746	6.44294	5.72792	6.02237	6.39232	5.42626	5.9542	6.02237	6.08746	5.9542	6.14975	5.78136	5.93074	6.35755	6.24793	6.30378	6.30378	5.90689	6.02237	6.04439	6.33985	0	0	0	0	0	0	0	0	0	0	0	0	0	0	0	0	0	0	0	0	0	0	0	0	0	0	0	0	0	0	0	0	0	0	0	0	0	0	0	0	0	0	0	0	0	0	0	0	0	0	0	0	0	0	0	0	0	0	0	0	0	0	0	0	0	0	0	0	0	0	0	0	0	0	0	0	0	0	0	0	0	0	0	0	0	0	0	0	0	0	0	0	0	0	0	0
GRIN1	GRIN1_MOUSE	sp|Q3UNH4|GRIN1_MOUSE G protein-regulated inducer of neurite outgrowth 1	8.14024	95437	26	38	1420	1169	38.2	0	0	0	0	0	0	0	0	0	0	0	0	0	0	0	0	0	0	0	0	0	0	0	0	4.45943	4.16993	4.32193	4.08746	4.45943	3.80735	4.24793	2.58496	4.64386	4.32193	4.58496	4.08746	5.20945	4.90689	3.58496	4.32193	4.39232	3.32193	3.45943	4.16993	4.90689	4.70044	4.70044	4.45943	4	3.70044	3.58496	3.45943	3	3.32193	3.32193	3.70044	3.45943	3.80735	2.80735	4	3.45943	2.32193	3.45943	1	2.80735	3.32193	2.32193	2	3.16993	3.80735	3.16993	0	0	0	0	0	0	0	0	0	0	0	0	0	0	0	0	0	0	0	0	0	0	0	1	0	4.58496	4.52356	4.45943	5.12928	5.52356	5.04439	4.64386	5	5.32193	4.85798	5.08746	4.52356	5.08746	5.39232	5.49185	5.12928	4.85798	4.52356	4.39232	4.75489	3.70044	4.80735	3.80735	4.24793
MOG	MOG_MOUSE	sp|Q61885|MOG_MOUSE Myelin-oligodendrocyte glycoprotein	8.15731	28253	17	18	3274	1168	43.9	0	0	0	0	0	0	0	0	0	0	0	0	0	0	0	0	0	0	0	0	0	0	0	0	4.52356	3	4.39232	3.32193	3.45943	4.80735	4.08746	4.32193	3.32193	4.32193	3.70044	3.58496	3.45943	4.16993	4	3.45943	4.75489	5.16993	4.85798	3.16993	4	3.16993	4.32193	3.32193	4.90689	5.04439	4.85798	4.9542	4.39232	4.90689	5.20945	5	4.80735	3.45943	4.80735	4	4.85798	5.12928	4.70044	5.58496	5.32193	4.80735	4.9542	5.32193	4.58496	5.04439	4.85798	5.9542	6.18982	6.24793	6.10852	6.20945	6.35755	6.14975	6.22882	6.2854	6.08746	6.18982	5.90689	5.85798	6.12928	5.83289	6.10852	6.39232	6.20945	6.14975	5.97728	5.97728	6.2854	6.35755	6.04439	6.04439	4.08746	4.39232	4.85798	4.16993	3	3.58496	4.32193	3.32193	3.80735	4.16993	3.58496	4.08746	3.80735	3.80735	3.70044	3.45943	4.16993	4.45943	4.16993	4.32193	4.80735	4.16993	4.32193	4.70044
NAC2	NAC2_MOUSE	sp|Q8K596|NAC2_MOUSE Sodium/calcium exchanger 2	4.99486	100647	20	27	2415	1163	31.4	0	0	0	0	0	0	0	0	0	0	0	0	0	0	0	0	0	0	0	0	0	0	0	0	5.85798	5.90689	5.72792	5.2854	5.49185	5.75489	5.42626	5.58496	5.67243	5.80735	5.52356	5.67243	5.55459	5.52356	5.85798	5.75489	5.85798	5.97728	5.78136	5.35755	5.52356	5.52356	5.2854	5.2854	4.39232	4.90689	3.90689	4.16993	4.24793	4.24793	3.32193	3.80735	4	5.52356	4.64386	4.64386	4.70044	3.70044	4.16993	4.45943	4.32193	5.24793	4.58496	3.90689	4.58496	4.75489	4.52356	1.58496	0	1	0	2.32193	1.58496	2.32193	3	3	1.58496	2.80735	2.32193	1.58496	2.58496	2.58496	2.32193	2.32193	2	1	1.58496	1	2	2.58496	0	1	4.52356	4.32193	4.80735	4.80735	4.80735	4.32193	4.80735	4.45943	4.08746	4.45943	4.52356	4.45943	4.90689	4.52356	4.85798	4.45943	4.9542	4.9542	4.39232	4.80735	5.58496	4.45943	4.16993	4.80735
RB6I2	RB6I2_MOUSE	sp|Q99MI1|RB6I2_MOUSE ELKS/Rab6-interacting/CAST family member 1	5.65555	128252	23	31	743	1163	24.1	0	0	0	0	0	0	0	0	0	0	0	0	0	0	0	0	0	0	0	0	0	0	0	0	2.32193	2	2.80735	2.58496	3	2	3.16993	2	2	2.32193	3.16993	2.58496	3.16993	3	2.58496	2	2.80735	3.16993	2.58496	2	2.58496	2.32193	3	2.80735	4.24793	4.08746	4.32193	4.52356	4.52356	4.16993	4.08746	4.39232	4	4.75489	4.08746	4.80735	4.45943	2	4.24793	2	4.16993	4.52356	4.45943	3.80735	4.24793	4.16993	4.32193	1.58496	0	0	0	0	0	0	0	0	0	0	1	0	0	0	0	0	0	0	1	0	0	0	0	0	2.58496	2.58496	2.32193	2.58496	3.16993	2.58496	2.80735	2.58496	2.32193	2.80735	2.32193	3	3.45943	3.16993	3.16993	2.58496	2.58496	2.32193	2	2.58496	2	2.80735	2	2.58496
VINC	VINC_MOUSE	sp|Q64727|VINC_MOUSE Vinculin	5.77036	116644	25	50	1392	1160	29.3	3.70044	2.80735	2.80735	3	3.70044	3.45943	3.16993	3.58496	3.45943	4.08746	3.80735	4.08746	3.32193	3.70044	4.32193	4.16993	3.45943	2.32193	2.80735	2.58496	3.70044	2.80735	2.32193	2.58496	4.24793	4.16993	3.58496	3.70044	4.16993	3.45943	3.80735	4.08746	3.80735	3.70044	4.45943	3.58496	3.70044	4.08746	3.45943	3.70044	3.58496	3.80735	3.90689	4.08746	3	3.80735	3.58496	4.08746	4.08746	3	3	3.58496	2	3.32193	3	3.70044	2.32193	2	3.45943	3.58496	2.58496	3.45943	2.80735	3.32193	3.45943	3.58496	3	4.08746	2.32193	3.45943	3.32193	3.70044	3.80735	3.70044	3.58496	3.70044	2.32193	2.58496	4.80735	3.58496	3.80735	4	4	4.32193	3.32193	3.90689	3.70044	3	3.16993	4.08746	3.70044	3.32193	4.64386	2.58496	4.08746	2.80735	3.58496	3.16993	3	2.58496	3.32193	3.58496	3.80735	2.80735	3.90689	3	3.32193	3.45943	3.32193	2.58496	3.58496	3.16993	4.08746	2.80735	3	3.58496	2.80735	2.80735	3.45943	2.58496
RTN3	RTN3_MOUSE	sp|Q9ES97|RTN3_MOUSE Reticulon-3	4.82602	103814	24	39	2290	1158	32.1	0	0	0	0	0	0	0	0	0	0	0	0	0	0	0	0	0	0	0	0	0	0	0	0	4.9542	4.9542	5	4.58496	4.9542	4.85798	4.70044	4.9542	4.85798	4.85798	4.64386	4.45943	4.80735	4.80735	4.70044	4.85798	4.64386	4.64386	4.58496	4.52356	5.16993	4.70044	4.9542	4.58496	3.70044	3.32193	3.80735	3.45943	3.32193	3.45943	3.80735	3.58496	3	2.80735	3.32193	3.16993	3	4.45943	3.16993	4.45943	3.16993	3.45943	3.32193	3.45943	3.32193	3.45943	3.45943	4.24793	4.32193	4.45943	4.16993	4.45943	4.45943	4.39232	4.75489	4.52356	4.70044	4.52356	4.70044	4.52356	4.75489	4.32193	4.39232	4.16993	4.58496	4.24793	4.70044	4.70044	4.32193	4.16993	4.45943	4.75489	5.20945	4.90689	5.12928	4.70044	5.39232	5.08746	5.20945	5.08746	5	5	5.04439	5.04439	5	5.39232	5.24793	5	4.9542	4.90689	5.04439	5.04439	4.45943	5.2854	4.75489	5.24793
VATH	VATH_MOUSE	sp|Q8BVE3|VATH_MOUSE V-type proton ATPase subunit H	6.17996	55819	25	31	3105	1150	57.3	0	0	0	0	0	0	0	0	0	0	0	0	0	0	0	0	0	0	0	0	0	0	0	0	5.45943	5.35755	5.39232	5.20945	5.55459	5.20945	5.61471	5.08746	5.12928	5.20945	5.32193	5.55459	5.42626	5.24793	4.85798	5.16993	5.35755	5.35755	5.42626	5.49185	5.39232	5.32193	5.52356	5.2854	4.32193	4.58496	4.70044	5	4.70044	4.64386	4.85798	4.45943	4.90689	5.04439	5	4.85798	4.64386	4.85798	4.85798	4.85798	4.32193	4.52356	4.64386	4	5	4.39232	4.85798	4.80735	4.85798	4.64386	4.58496	4.39232	4.80735	4.70044	4.64386	4.70044	4.75489	5	5.39232	4.90689	4.9542	4.85798	4.75489	4.80735	4.75489	4.24793	5.04439	4.85798	4.75489	4.85798	5.04439	4.9542	4.9542	5.24793	5.35755	4.85798	5	5.2854	4.90689	5.12928	4.75489	5.08746	5.35755	5.16993	5.08746	4.9542	4.90689	5.04439	5.24793	5.2854	5.12928	5.24793	5.12928	4.9542	4.85798	5.08746
ROCK2	ROCK2_MOUSE	sp|P70336|ROCK2_MOUSE Rho-associated protein kinase 2	5.73483	160485	26	48	1325	1150	22.6	0	0	0	0	0	0	0	0	0	0	0	0	0	0	0	0	0	0	0	0	0	0	0	0	4.52356	4.08746	4.64386	3.90689	3.90689	4.45943	4.08746	4	4.32193	4.70044	3.70044	4	4.08746	4.24793	4.16993	4.39232	4.75489	4.58496	4.32193	4.45943	4.58496	4.16993	4	3.80735	4	4	4.08746	3.80735	3.58496	3.16993	3.90689	3.32193	3.45943	3.90689	2.80735	3.58496	3.16993	2.80735	3.45943	3	4.24793	3.90689	3.70044	3.45943	3	4	3.32193	2.80735	1	1	1.58496	2.32193	2	1.58496	1.58496	2.80735	2.58496	2	1	1.58496	1.58496	2.32193	2.32193	2.58496	1.58496	2.58496	2.32193	1.58496	2	2	2.32193	2.32193	4.58496	4.24793	4.64386	4.32193	4.75489	4.08746	5.08746	4.24793	3.90689	4.08746	3.58496	4.24793	4.39232	4.39232	4.24793	3.58496	4.08746	4.45943	4.45943	4.39232	3.90689	4.08746	4.45943	4.08746
LMNB2	LMNB2_MOUSE	sp|P21619|LMNB2_MOUSE Lamin-B2	5.4018	67277	17	31	1005	1147	46.6	1	1	0	0	1	1	0	0	1	0	2.32193	2	2.58496	0	2	1	1	0	0	0	0	0	0	0	2	3.32193	3.58496	3.70044	2.58496	3.58496	3	2.32193	2.58496	2.58496	3	3	3	2.58496	2.32193	2	3.45943	3.45943	3.32193	2.58496	2.58496	2.32193	3.45943	3.45943	4.32193	4.70044	4.24793	4.70044	4.32193	3.90689	3.80735	4.16993	4.08746	4.58496	4.58496	4.58496	4.39232	3.80735	4.24793	3.16993	4.39232	4.90689	4.75489	4.16993	4.16993	4	4.70044	2.80735	2	2.32193	3.16993	2.32193	1.58496	2.58496	2.32193	2	1.58496	2.80735	2.80735	3	1.58496	2.80735	2.32193	2.32193	1.58496	2.32193	2.32193	2.32193	2.80735	2	2.58496	2.80735	2	3.45943	2.80735	3.16993	3.32193	2.58496	1.58496	3.16993	3	2	3	2	2.58496	2.80735	3.45943	2.80735	2.58496	3.32193	2.80735	3.16993	3.32193	2.32193	1	2.80735
SH3G2	SH3G2_MOUSE	sp|Q62420|SH3G2_MOUSE Endophilin-A1	5.26231	39930	14	25	4143	1146	53.1	0	0	0	0	0	0	0	0	0	0	0	0	0	0	0	0	0	0	0	0	0	0	0	0	5.42626	5.24793	5.58496	5.39232	5.67243	5.20945	5.75489	5.24793	5.32193	5.08746	5.32193	5.32193	5.35755	5.39232	5.04439	5.20945	5.45943	5.58496	5.67243	5.45943	5.64386	5.35755	5.61471	5.61471	5.72792	5.52356	5.58496	5.61471	5.88264	5.70044	5.55459	5.83289	5.83289	5.35755	5.64386	5.61471	5.45943	5.2854	5.2854	5	5.61471	5.75489	5.72792	5.64386	5.70044	5.52356	5.80735	5.08746	4.85798	5	4.90689	4.90689	5	4.90689	4.75489	4.52356	5.04439	4.64386	4.90689	4.80735	4.9542	5.12928	5.16993	5.08746	4.75489	4.75489	5.2854	4.85798	4.9542	5.04439	5.08746	5.20945	5.93074	5.93074	5.80735	5.80735	5.80735	5.97728	5.64386	5.67243	5.70044	5.52356	5.93074	5.72792	5.42626	5.35755	5.16993	5.52356	5.67243	5.70044	5.78136	5.67243	5.32193	5.45943	5.32193	5.52356
TCPA	TCPA_MOUSE	sp|P11983|TCPA_MOUSE T-complex protein 1 subunit alpha	5.82214	60411	21	30	2526	1139	53.1	2	2	1.58496	2.32193	2.32193	1.58496	1	1.58496	1.58496	2.58496	1.58496	1.58496	2	2.58496	1	1.58496	2	1.58496	1	1.58496	2.32193	2	1.58496	0	4.52356	3.90689	4.32193	4.52356	4.70044	4.52356	4.70044	4.24793	4.24793	4.39232	4.08746	4.45943	4.32193	4.64386	3.90689	4.32193	4.16993	4.85798	4.90689	4.58496	4.64386	4.45943	4.75489	4.52356	4.70044	4.75489	4.80735	5.08746	4.75489	4.70044	4.75489	4.75489	4.52356	4.52356	4.45943	4.64386	4.64386	4.52356	4.58496	4.75489	4.70044	4.85798	4.75489	4.90689	4.52356	4.64386	4.75489	4.70044	5.04439	4.80735	4.90689	4.85798	4.85798	4.70044	5.16993	4.9542	4.85798	4.70044	4.64386	4.58496	4.85798	4.9542	4.9542	5	4.64386	4.64386	5.08746	4.80735	4.9542	5.20945	5	5.24793	4.70044	4.70044	4.90689	4.45943	4.90689	4.75489	4.52356	4.58496	4.39232	5	4.90689	4.64386	4.16993	3.90689	4.24793	4.32193	4.70044	4.39232	4.45943	4.75489	4.16993	4.39232	4.16993	4.52356
DYN2	DYN2_MOUSE	sp|P39054|DYN2_MOUSE Dynamin-2	7.0195	98084	4	31	5690	1134	21	0	1	0	0	1	1	0	0	0	0	0	0	0	0	0	0	0	0	0	0	0	0	0	0	6.04439	5.85798	6.04439	5.90689	6.04439	5.9542	6.02237	5.85798	5.80735	5.83289	5.97728	6.08746	6.06609	6.04439	5.80735	5.80735	5.88264	6.10852	6	5.93074	6.18982	5.93074	6.02237	5.88264	5.83289	5.70044	5.85798	5.78136	5.9542	5.90689	5.93074	5.78136	5.49185	5.72792	5.58496	5.93074	5.85798	5.9542	5.61471	5.58496	5.85798	5.90689	5.85798	5.88264	5.80735	5.70044	5.80735	5.90689	5.80735	5.78136	5.83289	5.90689	5.70044	5.80735	5.75489	5.75489	6	5.72792	5.78136	5.67243	5.88264	5.83289	5.61471	5.9542	5.70044	5.64386	5.9542	5.83289	5.83289	5.83289	5.97728	5.78136	6.04439	5.93074	5.88264	5.97728	5.85798	6.06609	6.20945	6.12928	6.08746	6.04439	6.02237	6.02237	5.9542	5.75489	5.78136	5.90689	5.90689	6	5.90689	5.97728	5.78136	5.61471	6	5.9542
RPGF2	RPGF2_MOUSE	sp|Q8CHG7|RPGF2_MOUSE Rap guanine nucleotide exchange factor 2	6.1729	166311	24	37	857	1131	21.7	0	0	0	0	0	0	0	0	0	0	0	0	0	0	0	0	0	0	0	0	0	0	0	0	4.64386	4.58496	4.16993	4.08746	4.58496	4.24793	4.39232	3.16993	4.39232	4.52356	4.32193	4.70044	4.08746	4.32193	4.70044	4.70044	4.64386	4.70044	4.39232	4.08746	3.70044	3.80735	3.80735	4.16993	1	1.58496	1.58496	0	1	0	0	1	0	1	0	1	0	1.58496	0	1.58496	0	0	1	0	0	1	0	0	0	0	0	1	0	0	1	1.58496	0	0	1	0	0	0	0	1	0	0	0	0	1	0	1.58496	0	3.80735	3.90689	4	3.45943	3.58496	3.80735	4.39232	3.70044	3.45943	3.32193	3.45943	3.58496	3.80735	4.16993	3.58496	3.16993	3.32193	3.45943	3.45943	3.58496	3.90689	3.58496	3.90689	3.58496
AMPL	AMPL_MOUSE	sp|Q9CPY7|AMPL_MOUSE Cytosol aminopeptidase	7.61072	56106	20	25	1598	1122	55.5	2.58496	2.32193	2	1	2.58496	2.32193	2.58496	2.58496	2	2	2.58496	2.80735	2	2.32193	2	1.58496	2	1	1.58496	1.58496	2.58496	2	1	1.58496	3.45943	2.80735	2.80735	3.45943	3.70044	3.16993	3.90689	3.32193	2.80735	3.32193	3.45943	3.16993	3	3.16993	3.32193	3.45943	3.16993	3.80735	3.90689	3.58496	3.32193	3.32193	4.08746	3.70044	3.58496	3.90689	4.24793	4.32193	4.16993	4.45943	4.32193	3.80735	4.08746	3.16993	4.16993	3.90689	3.70044	4.08746	4.08746	3.70044	4.32193	4.16993	4.16993	3.90689	4.16993	4.32193	4.32193	4.32193	4.90689	4.64386	4.52356	4.70044	4.39232	4.75489	4.58496	3.58496	4.32193	4.58496	4.45943	4.39232	4.39232	4.39232	4.70044	4.80735	4.52356	4.45943	4.75489	4.45943	4.9542	5	4.58496	4.16993	3.16993	3.80735	3.70044	3.32193	3.32193	3.80735	2.80735	3.45943	3.45943	3.80735	3.45943	3.45943	3	3.16993	2.80735	3	3.90689	3.58496	3.32193	3.32193	3.58496	3.45943	3.45943	3.32193
USP9X	USP9X_MOUSE	sp|P70398|USP9X_MOUSE Probable ubiquitin carboxyl-terminal hydrolase FAF-X	5.57039	290526	23	55	1339	1117	13.4	0	0	0	0	0	1	0	1	0	0	0	0	0	0	1	0	0	0	0	0	1	0	0	0	4.32193	4.08746	4.58496	3.16993	3.80735	3.70044	3.70044	4	4.45943	4.52356	3.90689	4	4.24793	4.08746	4.16993	4.39232	3.80735	4.16993	4.24793	4.16993	4.32193	4	3.58496	4.16993	3.70044	3.32193	3.70044	3.16993	3.32193	3.70044	3.70044	4.08746	2.80735	4	3.45943	3.32193	3.45943	3.16993	3.16993	4.39232	3.80735	3.32193	3.16993	3.70044	3.70044	3.45943	2.32193	3.45943	3.45943	3.70044	3.16993	3.45943	3.16993	3.58496	4.16993	4.70044	3.58496	3.45943	3.90689	2.80735	4.08746	3.70044	3.32193	3.70044	3.58496	3.90689	3.32193	3.58496	3.70044	3.45943	3.16993	2.80735	3.80735	4.45943	3.90689	3.58496	3.32193	3.70044	3.16993	3.45943	1.58496	4.24793	2.32193	4	3.80735	4.16993	4.58496	3.45943	3.90689	4.08746	3.45943	3.45943	4.24793	4.32193	3.90689	4
GNAI1	GNAI1_MOUSE	sp|B2RSH2|GNAI1_MOUSE Guanine nucleotide-binding protein G(i) subunit alpha-1	5.69322	40335	8	24	3006	1116	55.1	0	0	0	0	0	0	0	0	0	0	0	0	0	0	0	0	0	0	0	0	0	0	0	0	5.08746	5.20945	5.39232	5.35755	5.42626	5.12928	5.42626	5.08746	5.20945	5.04439	5.42626	5.39232	5.58496	5.2854	4.75489	5.12928	5	5.04439	5.32193	5.45943	5.39232	5.55459	5.52356	5.67243	4.32193	4.39232	4.32193	4.70044	4.64386	5.12928	4.45943	4.52356	4.80735	4.58496	5.20945	4.9542	4.85798	4.85798	4.75489	4.24793	4.32193	4.90689	4.64386	4.70044	5	4.80735	4.90689	4	4.16993	4.45943	3.80735	3.90689	4	4.16993	3.90689	3.80735	4.08746	4.24793	4.80735	4.58496	4.70044	4.45943	4.58496	4.32193	4	3.90689	4.32193	4.16993	4.45943	4.64386	4.52356	4.52356	5.32193	5.45943	5.49185	5.45943	5.49185	5.42626	5.12928	5.35755	5.45943	5.35755	5.67243	5.24793	5.32193	5.24793	5.16993	5.16993	5.24793	5.52356	5.32193	5.45943	4.9542	5.16993	4.85798	5.16993
AT1B1	AT1B1_MOUSE	sp|P14094|AT1B1_MOUSE Sodium/potassium-transporting ATPase subunit beta-1	8.82577	35172	21	24	6647	1115	51	0	0	0	0	0	0	0	0	0	2.32193	2.32193	1	1	0	1	0	0	0	0	0	2.58496	0	0	0	6.20945	5.97728	6.08746	6.08746	6.22882	6.04439	6.18982	6.12928	5.97728	6.02237	6.16993	6.12928	6.06609	6.12928	5.93074	6.14975	6.10852	6.16993	6.18982	6.22882	6.06609	6.06609	6.16993	6.12928	6.08746	5.93074	5.85798	5.93074	5.75489	6.02237	5.64386	5.85798	5.9542	5.72792	5.90689	5.80735	5.78136	6.14975	5.85798	6.12928	5.85798	5.90689	5.88264	5.88264	5.97728	5.83289	5.88264	6.08746	6.26679	6.50779	6.30378	6.32193	6.30378	6.39232	6.35755	6.30378	6.30378	6.30378	6.45943	6.44294	6.47573	6.37504	6.50779	6.40939	6.2854	6.24793	6.47573	6.35755	6.44294	6.47573	5.9542	6.35755	6.06609	5.97728	6.14975	5.93074	5.93074	6.10852	5.83289	6.02237	6.24793	6.08746	6.24793	5.93074	5.97728	5.97728	6	5.75489	6	6.06609	6.04439	5.88264	5.97728	5.90689	5.88264	5.97728
EFTU	EFTU_MOUSE	sp|Q8BFR5|EFTU_MOUSE Elongation factor Tu, mitochondrial	7.23067	49477	24	31	3608	1115	64.2	3.80735	4.08746	3.45943	3.45943	4.32193	3.45943	4.08746	3.70044	3.16993	3.32193	3.58496	3.58496	3.45943	3.16993	2.80735	3.32193	2.58496	3.16993	3.32193	3.32193	4.39232	2.80735	2	2.80735	4.58496	4.39232	4.75489	4.90689	4.80735	4.39232	4.75489	4.9542	4.90689	4.80735	5.12928	4.80735	4.80735	4.85798	4.45943	5.04439	4.64386	4.70044	4.64386	5	4.90689	4.85798	5.12928	5.08746	4.80735	4.85798	5	5.35755	5.32193	5.32193	5.08746	5.08746	5.12928	4.64386	5.20945	4.9542	5	5.39232	5.08746	4.9542	5.12928	5.16993	5.12928	5.2854	5.04439	4.70044	5.08746	5.39232	5.45943	5.39232	5.39232	5.16993	5.58496	5.42626	4.90689	4.9542	5.67243	5.32193	5.52356	5.64386	5.49185	5.39232	5.32193	4.9542	4.90689	5	5.61471	5.67243	5.55459	5.45943	5.52356	5.61471	5.35755	5.12928	5.32193	5.08746	5.2854	5.16993	4.9542	5.16993	5.24793	5.16993	5.45943	5.32193	5.20945	4.85798	4.52356	4.9542	5.32193	5.16993	5.16993	5.12928	4.58496	4.9542	4.80735	4.80735
ACADL	ACADL_MOUSE	sp|P51174|ACADL_MOUSE Long-chain specific acyl-CoA dehydrogenase, mitochondrial	8.52633	47877	17	24	1886	1113	45.1	4.80735	5	4.64386	4.80735	5.04439	4.70044	5.16993	4.64386	4.75489	5.16993	4.9542	4.85798	5.32193	4.70044	5.04439	5.04439	4.16993	4.90689	4.58496	4.80735	5.42626	4.70044	4.32193	4.24793	2	2.58496	3.45943	2.58496	2.80735	2.58496	3.32193	2.58496	2.58496	2.58496	3.45943	3	3.16993	3.16993	2.58496	2.80735	2.58496	2.80735	3.70044	3	2.80735	3	3.32193	3.32193	3.58496	3	3.80735	4.24793	3.45943	4.32193	3.80735	3.70044	3.70044	3.70044	4	3.80735	3.70044	3.70044	4.08746	3.45943	3.90689	4.32193	3.70044	4.08746	3.58496	3.70044	3.70044	4.16993	4.45943	4.58496	4.32193	4.08746	4.75489	4.32193	3.32193	3.70044	3.80735	3.80735	4.39232	4.39232	4.16993	4.16993	3.58496	3.80735	3.90689	3.80735	4.24793	4.52356	4.08746	3.32193	3.90689	4.58496	3.70044	4	3.45943	3.58496	3.70044	3.58496	3	3.32193	3.45943	3.90689	3.80735	3.16993	2.80735	2.32193	2.80735	3	3.45943	3	3	3.45943	3.16993	3.16993	2.58496	2.58496
KPCA	KPCA_MOUSE	sp|P20444|KPCA_MOUSE Protein kinase C alpha type	6.72941	76802	14	30	1369	1111	27.7	0	0	0	0	0	0	0	0	0	0	0	0	0	0	0	0	0	0	0	0	0	0	0	0	5.08746	4.85798	4.75489	4.39232	5	5.24793	4.64386	4.39232	4.24793	4.90689	4.08746	4.32193	4.45943	4.85798	5.12928	5.08746	5.12928	5.24793	4.80735	4.24793	4	3.90689	4	4	3.16993	2.80735	2.80735	3	3	2.80735	3.16993	3.16993	2	2.80735	2.80735	2.80735	2.32193	2.58496	2.80735	2.58496	3.45943	2.80735	3	2.32193	2.80735	2.58496	2.58496	1	2	1	2	2.32193	1	1	3	2.58496	1	2.32193	0	1	1.58496	0	2.32193	2.58496	2.58496	2	1.58496	0	2	1	0	1	4.58496	4.52356	4.70044	4.52356	4.39232	4.24793	4.52356	4.52356	4	4.08746	4.70044	4.64386	4.08746	4.39232	3.90689	4.16993	4.90689	4.32193	4.16993	4.24793	4.70044	4.16993	4.16993	4.24793
4F2	4F2_MOUSE	sp|P10852|4F2_MOUSE 4F2 cell-surface antigen heavy chain	5.62416	58300	20	23	2831	1108	43.2	0	0	0	0	0	0	0	0	0	0	0	0	0	0	0	0	0	0	0	0	0	0	0	0	5.08746	4.52356	5.16993	5	5.08746	4.58496	4.90689	4.58496	4.90689	4.9542	4.85798	4.80735	4.75489	4.90689	4.39232	4.58496	4.70044	4.64386	5.04439	4.85798	4.80735	4.52356	4.90689	5.08746	4.39232	4.45943	4.75489	4.80735	4.85798	4.9542	4.52356	5	4.58496	4.39232	4.80735	4.9542	4.75489	5.12928	4.75489	4.75489	4.16993	4.85798	4.90689	4.80735	5.04439	4.45943	4.64386	5	5.32193	5.32193	5.20945	5.24793	4.80735	5.20945	5.39232	5.39232	5.16993	5.35755	5.32193	5.12928	5.20945	5.32193	5.08746	5.16993	5.42626	5.24793	5.24793	5.04439	5.24793	5.20945	4.9542	5.35755	4.80735	4.80735	4.70044	4.85798	4.90689	4.80735	4.52356	4.64386	4.80735	4.70044	4.64386	4.90689	4.58496	4.24793	4.45943	4.85798	4.45943	4.45943	4.39232	4.58496	4.58496	4.39232	4.16993	4.45943
ACACA	ACACA_MOUSE	sp|Q5SWU9|ACACA_MOUSE Acetyl-CoA carboxylase 1	5.97073	265088	24	38	369	1108	14	0	4.32193	3.45943	0	0	5.16993	0	1	0	2.80735	0	0	0	0	0	0	0	0	0	0	0	0	0	0	1.58496	1.58496	0	1	0	0	1.58496	1	1	1.58496	1	1	1.58496	2.32193	1.58496	2	1	1	1.58496	2.32193	1.58496	1	0	0	0	0	1	0	0	0	1.58496	1	0	1.58496	1	0	0	2.32193	0	3.45943	1	0	1	0	1.58496	1.58496	0	1.58496	2.80735	2.32193	1	1.58496	2.32193	2.58496	2.80735	3.16993	2.58496	2.32193	2.80735	1.58496	2	3.16993	0	1.58496	1	2.32193	3.45943	2.80735	2.58496	1.58496	2.80735	3	1.58496	2.32193	1	0	2	1	0	1	0	2	0	0	0	1	1	1.58496	1.58496	1	1.58496	0	1.58496	1	1.58496	1.58496
DREB	DREB_MOUSE	sp|Q9QXS6|DREB_MOUSE Drebrin	4.44893	77239	20	31	1564	1106	26.6	0	0	0	0	0	0	0	0	0	0	0	0	0	0	0	0	0	0	0	0	0	0	0	0	5.45943	4.9542	4.64386	5	4.9542	4.9542	4.70044	4.24793	5.16993	5.24793	4.75489	5.16993	5.20945	4.90689	5.08746	5.20945	5.32193	4.90689	4.45943	5	3.58496	5	4.64386	4.45943	1.58496	2	2	0	1.58496	2	2	2.32193	3	3	2.80735	2.32193	2.58496	3.70044	2.80735	3.16993	2	3	2.58496	2.80735	3.16993	2	2.32193	3.16993	3.58496	3.16993	3.45943	3.45943	3.45943	3.70044	3.45943	3.58496	3.32193	3.32193	3.70044	3.70044	3.16993	3.70044	3.16993	3	3.16993	3.45943	3.32193	3.70044	2.80735	3	3.16993	3	4.24793	4	3.70044	3.45943	4.9542	3.80735	4.16993	3.90689	4.80735	4.24793	4.08746	4.24793	4.39232	4.52356	4.70044	4.39232	4.16993	3	3.58496	3.70044	4.90689	4.08746	4.16993	3.90689
TCPZ	TCPZ_MOUSE	sp|P80317|TCPZ_MOUSE T-complex protein 1 subunit zeta	6.63106	57968	20	29	2631	1103	55.4	2	1	1.58496	1	2.58496	2.32193	2.32193	1	2.32193	2.80735	1.58496	1.58496	1.58496	2.80735	0	2	1	0	1.58496	1	1	2	1	2	4.58496	4.39232	4.70044	4.70044	4.64386	4.64386	4.9542	4.70044	4.32193	4.16993	4.52356	4.64386	4.32193	4.75489	4.32193	4.16993	4.52356	4.45943	4.58496	4.52356	4.45943	4.52356	4.58496	4.75489	4.85798	4.75489	4.70044	4.75489	4.70044	4.90689	5.04439	4.75489	4.45943	4.58496	4.64386	4.70044	4.64386	4.90689	4.64386	4.58496	4.52356	4.75489	4.75489	4.58496	4.45943	4.70044	4.80735	5	4.90689	4.90689	4.90689	4.80735	4.80735	5	4.90689	4.70044	5.04439	5.12928	4.9542	4.9542	4.85798	4.9542	4.90689	5.16993	4.90689	4.75489	5.20945	5.08746	5.04439	5	5.08746	4.80735	4.75489	5.04439	4.80735	4.64386	5	5.04439	4.52356	4.85798	4.58496	4.75489	4.85798	4.75489	4.39232	4.24793	3.80735	4.45943	4.70044	4.58496	4.39232	4.52356	4.58496	4.52356	4.70044	4.70044
KI21A	KI21A_MOUSE	sp|Q9QXL2|KI21A_MOUSE Kinesin-like protein KIF21A	5.921	186420	25	40	1522	1103	20.6	0	0	0	0	0	0	0	0	0	0	0	0	0	0	0	0	0	0	0	0	0	0	0	0	3.90689	3.90689	4.45943	3.70044	4	3.90689	3.90689	4.39232	3.58496	3.58496	3.80735	3.90689	3.90689	4.16993	3.45943	3.80735	4.24793	4.16993	4.24793	4	4.32193	3.80735	4.16993	4.16993	3.90689	3.80735	4.16993	3.45943	3.45943	3.58496	4	4	3	3.45943	3.16993	2.32193	2.32193	4.45943	3.45943	4.85798	3.80735	3.70044	3.45943	4	3.80735	2.32193	3.45943	5	4.64386	4.32193	4.52356	4.24793	4.24793	4	3.70044	3.90689	4	3.16993	3.90689	4.08746	4.08746	3.90689	3.45943	3.90689	3.80735	3.90689	4.52356	4.16993	4.16993	3	4.39232	3.90689	4.39232	4.24793	4.45943	4.24793	4.16993	3.90689	4.16993	3.90689	2.80735	4	2.58496	3.70044	3.70044	4.32193	3.80735	3.80735	4	4.39232	4.16993	4.39232	3.80735	4.24793	4.64386	4.58496
MYG	MYG_MOUSE	sp|P04247|MYG_MOUSE Myoglobin	7.06392	17059	17	17	778	1101	85.7	4.16993	4.16993	5.2854	5.49185	5.70044	4.39232	6.02237	3	4.9542	5.08746	4.58496	4.90689	4.52356	2.32193	4.32193	4.75489	5.42626	6.02237	5.12928	5.55459	6.18982	3	4.70044	4.39232	0	0	0	0	0	0	0	0	0	0	0	0	0	0	0	0	0	0	0	0	0	0	0	0	0	0	0	0	0	0	0	0	0	0	0	0	0	0	0	0	0	0	0	0	0	0	0	0	0	0	0	0	0	0	0	0	0	0	0	0	0	0	0	0	0	0	0	0	0	0	0	0	0	0	0	0	0	0	0	0	0	0	0	0	0	0	0	0	0	0	0	0	0	0	0	0
CALR	CALR_MOUSE	sp|P14211|CALR_MOUSE Calreticulin	4.33448	47965	22	28	3731	1099	64.9	3.16993	3.90689	3.70044	3.16993	3.58496	4.24793	3	3.90689	2	3.16993	1.58496	2	1	2.32193	1.58496	2.32193	1.58496	1	2.32193	2.58496	3.45943	3	2	1.58496	5.24793	4.75489	4.75489	5.12928	5.20945	5.04439	5.39232	4.64386	4.70044	5	5.04439	5	4.70044	5.35755	4.70044	4.70044	4.85798	5.2854	5.39232	5.20945	5.16993	5.04439	5.24793	5.32193	5.2854	5.2854	5.39232	5.45943	5.45943	5.42626	5.42626	5.2854	5.35755	5.16993	5.52356	5.45943	5.42626	5.24793	5.20945	5	5.12928	5.24793	5.45943	5.16993	5.49185	5.39232	5.35755	5.24793	4.85798	5.20945	5.2854	5.08746	4.9542	5.08746	5.20945	5.24793	5.2854	5.24793	5.2854	5.45943	5.45943	5.24793	4.85798	4.90689	5	5.04439	5.35755	5.42626	5.45943	5.45943	5.42626	5.16993	5.52356	5.35755	5.20945	5.42626	5.55459	5.42626	4.9542	5.55459	5.24793	5.39232	5.35755	5.08746	4.90689	5	4.52356	5.12928	5.08746	5	5.20945	5.16993	5.24793	5.16993	4.9542	5.12928
EHD1	EHD1_MOUSE	sp|Q9WVK4|EHD1_MOUSE EH domain-containing protein 1	6.34936	60565	15	32	1190	1098	50	1.58496	0	0	0	0	2	0	0	0	1.58496	2	1	2.32193	1	1.58496	1	1.58496	1.58496	0	2	1.58496	0	0	0	2.32193	3.80735	2.80735	3.80735	3.80735	3.32193	3.58496	2	2.32193	2.80735	3.32193	3.70044	2.58496	3.16993	3.16993	3.16993	2.80735	3.45943	3.90689	3.16993	2	3.58496	3	3.45943	4.39232	4.52356	4.58496	4.9542	4.85798	4.64386	4.58496	4.52356	4.58496	4.90689	4.58496	5.08746	4.52356	3.45943	4.39232	3	4.32193	4.52356	4.70044	4.58496	4.58496	4.64386	4.85798	3.16993	3	2.32193	2.32193	2.80735	3.16993	2.58496	2.58496	3	3.16993	3.16993	3.16993	2.58496	3.16993	3	1.58496	2.80735	2.32193	2	3.16993	2.58496	3.16993	2.58496	3.32193	2.58496	3.32193	3.70044	3.45943	3.32193	3.32193	3.45943	3	3.16993	2.80735	3.58496	2.58496	3.32193	3	1	1.58496	2.80735	2.80735	3.32193	2.80735	2.32193	3.16993	3	2.58496	2.80735
CKAP5	CKAP5_MOUSE	sp|A2AGT5|CKAP5_MOUSE Cytoskeleton-associated protein 5	8.17418	225492	29	46	1307	1097	19.7	0	0	0	0	0	0	0	0	0	0	0	0	0	0	0	0	0	0	0	0	0	0	0	0	3	2.58496	3.58496	2.32193	3.45943	3	2.58496	3	2.80735	3.16993	3.58496	3.16993	3.32193	3.58496	3	2.80735	2.58496	3.70044	3	3.16993	4	3.16993	3.70044	3.45943	4.52356	4.08746	5.08746	4.32193	4.52356	4.16993	4.58496	4.39232	3.80735	4.24793	3.90689	4.32193	4.08746	3.70044	4.08746	3.16993	4.75489	4.39232	3.80735	4.32193	4.32193	4.32193	4.45943	3.58496	3.90689	3	3.70044	3.16993	3.16993	2.32193	3.32193	3.32193	3.70044	3.16993	3.80735	3.45943	3	3.16993	2.58496	3.32193	2.80735	3.16993	3.45943	3.32193	3.80735	3.58496	3.58496	3.80735	3.90689	3.70044	4.16993	4.32193	3.90689	3.90689	4.45943	4.16993	3.58496	3.45943	3.45943	4.24793	3.90689	4.52356	4.08746	3.58496	4	3.80735	3.90689	3.90689	3.45943	4.08746	4	4
GP158	GP158_MOUSE	sp|Q8C419|GP158_MOUSE Probable G-protein coupled receptor 158	8.36556	134341	22	34	771	1097	23.9	0	0	0	0	0	0	0	0	0	0	0	0	0	0	0	0	0	0	0	0	0	0	0	0	4.16993	3.80735	3.32193	2.32193	2.80735	3	3.16993	5	3.70044	3.45943	2.80735	3.45943	3.58496	2.80735	3.16993	3.58496	3.80735	3	3	3.16993	4.64386	3	3.70044	3.45943	3.45943	3.32193	2.80735	1.58496	2.32193	1.58496	2	1	2	3.45943	2.32193	1.58496	2	2.32193	2	3.16993	2.80735	2	2.32193	0	2.58496	1.58496	2.32193	0	1.58496	1	0	0	0	1	2	1	0	0	1	1	0	0	1.58496	0	1	0	0	0	0	0	1	2	4.52356	3.45943	4.16993	4	4.08746	3.45943	3.58496	3.80735	3.80735	4.32193	3.16993	4	3.80735	3.58496	3.70044	3.16993	4.32193	3.45943	3.58496	3.58496	1.58496	4	3.45943	4
IDHP	IDHP_MOUSE	sp|P54071|IDHP_MOUSE Isocitrate dehydrogenase [NADP], mitochondrial	8.87724	50874	20	28	2564	1096	49.1	4.90689	4.80735	5.08746	5.04439	5.67243	5	5.78136	4.90689	5	5.35755	5.20945	5.24793	5.49185	4.70044	5.2854	5.16993	4.9542	5.24793	3.58496	4	5.39232	4.52356	2.58496	3	4.45943	4.08746	4.45943	4.52356	4.24793	4.64386	4.64386	4.24793	4.32193	4.39232	5	4.58496	4.39232	4.45943	3.90689	4.24793	4.08746	4.39232	4.85798	4.32193	3.80735	3.80735	4.58496	4.45943	4.32193	4.24793	4.08746	4.75489	4.32193	4.16993	4.16993	4.32193	4.32193	3.80735	4.52356	4.32193	4.08746	4.16993	4.58496	4	4.16993	3.90689	4.24793	4.32193	3.80735	4.32193	4.32193	4.39232	4.52356	4.32193	4.70044	3.45943	4.24793	4	3.90689	4	3.45943	4.32193	4.08746	4.52356	4	4.32193	4	3.70044	3.70044	3.90689	4.08746	3.70044	4.58496	3.80735	4.16993	4.39232	3.80735	4.52356	4.32193	4	4.16993	4.16993	3.80735	3.90689	4.16993	4.45943	4.45943	4	4	3.90689	3.80735	4.08746	4.08746	4.08746	3.90689	4.24793	4.39232	4.08746	4.16993	4.08746
EZRI	EZRI_MOUSE	sp|P26040|EZRI_MOUSE Ezrin	5.82924	69364	14	40	2452	1094	45.7	3.45943	3	3.16993	3.16993	3.16993	4	3.45943	2.80735	2.32193	3.80735	3.58496	3.70044	3.32193	3.58496	3.45943	3.16993	3.16993	3.16993	2.80735	3.16993	3.80735	3.58496	2.80735	3	4.9542	4.08746	4.52356	4.39232	4.45943	5.16993	4.80735	3.70044	4.58496	5.24793	4.64386	4.90689	4.64386	5.2854	4.52356	4.9542	4.45943	5.12928	5.08746	4.24793	4.52356	4.52356	4.75489	4.80735	4.75489	4.64386	4.16993	5.16993	5.16993	4.80735	4.08746	4.64386	4.64386	4.08746	4.16993	4.52356	4.58496	3.80735	4.9542	3.70044	4.80735	4.16993	4.45943	4.58496	4.24793	4.52356	4.64386	4.64386	4.08746	3.90689	5.32193	3.80735	3.80735	3.80735	3.70044	3.70044	4	3.90689	3.90689	4.08746	3.80735	3.90689	3.58496	3.58496	4	4.39232	3.90689	4.08746	4	3.70044	3.90689	4.45943	5.16993	4.64386	4.80735	4.9542	4.52356	4.64386	4.80735	5	5.12928	4.16993	5.04439	4.85798	4.64386	4.64386	4.58496	4.45943	4.39232	4.24793	4.58496	4.24793	5.08746	4.75489	4	4.52356
ROA3	ROA3_MOUSE	sp|Q8BG05|ROA3_MOUSE Heterogeneous nuclear ribonucleoprotein A3	9.0951	39628	19	25	3093	1092	41.2	0	0	1	0	0	0	0	1	0	1.58496	1.58496	1	1	0	0	0	0	0	0	0	0	0	0	0	4.45943	4.39232	4.80735	4.80735	4.80735	4.39232	4.85798	4.52356	4.75489	4.75489	4.90689	4.9542	4.58496	4.64386	4.39232	3.80735	4.52356	4.75489	4.70044	4.45943	5.12928	4.39232	4.90689	4.90689	5.32193	5.35755	5.45943	5.78136	5.58496	5.52356	5.52356	5.49185	5.58496	5.24793	5.88264	5.83289	5.72792	5.39232	5.67243	4.9542	5.12928	5.49185	5.61471	5.08746	5.61471	5.55459	5.49185	4.85798	4.45943	4.70044	4.24793	4.16993	4.58496	4.08746	4.58496	4.08746	4.9542	4.9542	5.32193	5.16993	4.85798	4.90689	3.90689	4.24793	3.70044	3.90689	4.90689	5.12928	4.9542	4.64386	4.64386	5.2854	5.20945	5.39232	5.20945	5.20945	4.90689	5.32193	4.80735	5.55459	5.32193	5.2854	5.16993	5.45943	5.08746	4.75489	4.70044	4.45943	4.70044	5.04439	4.70044	4.45943	4.58496	4.85798	4.39232	4.52356
KLH41	KLH41_MOUSE	sp|A2AUC9|KLH41_MOUSE Kelch-like protein 41	5.05032	68147	20	22	588	1089	42.7	5.24793	4.90689	4.58496	4.64386	4.9542	4.58496	4.9542	4.45943	4.45943	4.75489	5.24793	5	4.75489	4.16993	4.90689	4.9542	3.70044	4	3.80735	4.52356	4.45943	4.80735	3.58496	3.32193	0	0	0	0	0	0	0	0	0	0	0	0	0	0	0	0	0	0	0	0	0	0	0	0	0	0	0	0	0	0	0	0	0	0	0	0	0	0	0	0	0	0	0	0	0	0	0	0	0	0	0	0	0	0	0	0	0	0	0	0	0	0	0	0	0	0	0	0	0	0	0	0	0	0	0	0	0	0	0	0	0	0	0	0	0	0	0	0	0	0	0	0	0	0	0	0
TCPH	TCPH_MOUSE	sp|P80313|TCPH_MOUSE T-complex protein 1 subunit eta	7.94799	59614	21	30	2665	1086	46.3	2.58496	2.32193	1.58496	2.32193	2	3	2.80735	3	2.32193	2.80735	2.32193	2	1	3.16993	2	2.58496	1	1	1.58496	1.58496	2.58496	3.32193	1.58496	2	4.08746	4.16993	4.58496	4.64386	4.45943	4.58496	4.85798	4.52356	4.39232	4.32193	4.58496	4.32193	4.58496	4.64386	4.32193	4.24793	4.70044	4.80735	4.64386	4.70044	4.52356	4.70044	4.70044	4.70044	4.64386	4.52356	4.64386	5.08746	4.85798	4.80735	4.9542	4.90689	4.80735	4.70044	4.75489	4.64386	4.75489	5.04439	4.70044	4.85798	4.70044	4.80735	5	4.32193	4.64386	4.75489	5.04439	4.58496	4.70044	4.80735	4.9542	4.75489	4.80735	5	4.90689	4.52356	5.04439	4.90689	5.04439	4.85798	4.85798	4.90689	4.64386	4.90689	4.58496	4.70044	4.90689	5.08746	4.90689	5.04439	5.16993	5	4.9542	4.90689	4.75489	4.58496	4.85798	4.75489	4.45943	4.64386	4.52356	4.9542	4.85798	4.80735	4.45943	4.58496	4.24793	4.75489	4.64386	4.64386	4.75489	4.32193	4.58496	4.39232	4.75489	4.70044
PDE2A	PDE2A_MOUSE	sp|Q922S4|PDE2A_MOUSE cGMP-dependent 3',5'-cyclic phosphodiesterase	5.19999	105551	21	33	1088	1085	27.2	0	0	0	0	0	0	0	0	0	0	0	0	0	0	0	0	0	0	0	0	0	0	0	0	4.58496	4.39232	4.39232	4.45943	4.39232	3.80735	4.64386	4.9542	4.39232	4.45943	4.58496	4.24793	4.16993	4.45943	3.70044	4.39232	4.39232	4.75489	4.70044	4.85798	4.70044	4.75489	4.75489	4.80735	0	0	1	0	0	0	0	0	0	0	0	0	0	1	0	1	0	1	0	0	0	0	0	0	0	0	0	0	0	0	0	0	0	0	0	0	0	0	0	1.58496	0	0	0	0	0	1	2.80735	0	4.45943	4.52356	4.32193	4.45943	4.80735	4.58496	4.32193	4.08746	3.80735	4.75489	4.24793	4.45943	4.45943	4.45943	4.39232	4.45943	4.32193	4.39232	4.45943	4.45943	3.58496	4	4.32193	4.24793
HOME3	HOME3_MOUSE	sp|Q99JP6|HOME3_MOUSE Homer protein homolog 3	5.3262	39670	21	22	744	1084	55.6	0	0	0	0	0	0	0	0	0	0	0	0	0	0	0	0	0	0	0	0	0	0	0	0	1	1.58496	0	1	0	1.58496	0	0	0	0	0	0	0	0	0	0	0	0	0	0	0	0	0	0	4.80735	5	5	5.12928	5.24793	5.08746	4.9542	5.08746	5.08746	5	4.80735	5.12928	5	3	5	2	5.04439	5.04439	4.9542	5.08746	4.90689	4.80735	5.12928	2.58496	0	0	0	0	0	0	0	0	0	0	0	0	0	0	0	0	0	0	0	0	0	0	0	0	0	0	0	0	0	0	0	0	0	0	0	0	0	0	0	0	0	0	0	0	1.58496	0	0	0
RP3A	RP3A_MOUSE	sp|P47708|RP3A_MOUSE Rabphilin-3A	8.54759	75442	20	29	2620	1081	42.1	0	0	0	0	0	0	0	0	0	0	0	0	0	0	0	0	0	0	0	0	0	0	0	0	4.90689	4.24793	4.24793	4.08746	4.32193	4.52356	4.32193	4.64386	4.39232	4.08746	3.80735	4.16993	4	3.90689	4.39232	4.39232	4.80735	4.9542	4.52356	3.90689	5	4.39232	5.08746	4.85798	5.35755	5	5.24793	5.16993	5.2854	5.16993	4.85798	5.04439	5.12928	5.08746	5	5	5.12928	4.70044	5.08746	4.32193	5	5.04439	5.16993	4.75489	5.24793	5.04439	5.16993	4.45943	4.24793	4.58496	4.39232	4.64386	4.58496	4.80735	3.90689	4.08746	4.80735	4.16993	4.80735	4.80735	4.45943	4.85798	4.64386	4.39232	4.08746	3.80735	4.9542	4.85798	4.32193	4.24793	4.80735	4.52356	5.20945	4.80735	5.04439	4.90689	4.9542	4.70044	5.08746	4.75489	5.16993	4.45943	5.32193	5.04439	4.9542	4.80735	4.9542	4.75489	4.80735	5.04439	5.12928	5.04439	4.90689	5.08746	4.75489	5.12928
AKAP5	AKAP5_MOUSE	sp|D3YVF0|AKAP5_MOUSE A-kinase anchor protein 5	4.72302	79350	17	19	624	1077	32.8	0	0	0	0	0	0	0	0	0	0	0	0	0	0	0	0	0	0	0	0	0	0	0	0	2	1.58496	3.58496	2.32193	2.58496	2	2.58496	4.75489	3.16993	2.32193	3	2.80735	2.58496	2	1.58496	2.80735	2	0	2.58496	2.58496	3.70044	3.58496	3.45943	3.45943	0	0	0	0	0	0	0	0	0	0	0	0	0	1	0	0	0	0	0	0	0	0	0	0	0	0	0	0	0	0	0	0	0	0	0	0	0	0	0	0	0	0	0	0	0	0	0	0	4.45943	4	4.58496	4.32193	4.24793	4.24793	4.58496	3.90689	3.45943	4.16993	4.16993	4.9542	4	4	4.16993	3.70044	4.16993	4.16993	4.24793	4.24793	2	4.58496	4.32193	4.32193
ATPO	ATPO_MOUSE	sp|Q9DB20|ATPO_MOUSE ATP synthase subunit O, mitochondrial	9.99829	23349	19	23	4216	1065	77.5	4.9542	4.52356	4.58496	4.52356	5	4.70044	4.90689	4.75489	4.70044	4.80735	4.39232	4.75489	4.85798	4.90689	4.64386	4.39232	4.52356	4.24793	4.32193	4.64386	5.2854	4.45943	4.45943	4.24793	4.85798	4.90689	4.70044	5.12928	4.90689	4.90689	4.9542	5.24793	4.75489	4.75489	4.90689	4.80735	5.12928	4.75489	4.70044	4.85798	4.9542	5	5.16993	4.9542	5.04439	5.12928	4.75489	5.04439	5.24793	5.45943	5.35755	5.39232	5.45943	5.39232	5.20945	5.45943	5.58496	5.16993	5.42626	5.55459	5.2854	5.39232	5.24793	5.2854	5.42626	5.45943	5.35755	5.58496	5.58496	5.49185	5.52356	5.55459	5.58496	5.58496	5.39232	5.16993	5.64386	5.39232	5.20945	5.24793	5.35755	5.20945	5.49185	5.2854	5.32193	5.45943	5.32193	5.39232	5.04439	5.16993	5.42626	5.58496	5.52356	5.39232	5.42626	5.45943	5.12928	5.24793	5.12928	5.04439	4.9542	5.16993	5.24793	5.2854	5.35755	5.32193	5.2854	5.16993	5.04439	4.90689	4.80735	5.24793	5.24793	4.9542	5.20945	5	4.64386	5.16993	5.08746	5.12928
AL1A1	AL1A1_MOUSE	sp|P24549|AL1A1_MOUSE Retinal dehydrogenase 1	7.91349	54433	14	25	1504	1065	44.3	1	1	1	0	1	1	0	0	0	1	1	1	1	0	0	0	0	0	0	0	0	0	0	0	2.32193	2	0	1.58496	1.58496	2.32193	1	2.80735	1.58496	1.58496	2	1.58496	1.58496	1	2	1.58496	2.58496	2.58496	2	0	2.58496	2.32193	2	1.58496	4.45943	4.64386	4.75489	5.2854	5.04439	4.9542	4.90689	4.85798	4.75489	4	4.52356	4.39232	4.16993	4.08746	4	4	4.70044	4.9542	4.90689	4.70044	4.58496	4.58496	5	5.04439	4.85798	4.9542	4.85798	4.70044	4.80735	4.80735	4.16993	4.32193	4.58496	4.70044	4.08746	4.52356	4.80735	3.80735	4.39232	4.80735	4.52356	4.90689	4.85798	4.52356	5.2854	5.20945	4.90689	4.70044	2.58496	1.58496	3.45943	2	1.58496	1	2.58496	1.58496	1.58496	2	3	3.90689	2	2.32193	1	2	2.80735	2.32193	3	1.58496	3.32193	2.32193	3.16993	3.90689
RAB3A	RAB3A_MOUSE	sp|P63011|RAB3A_MOUSE Ras-related protein Rab-3A	4.85485	24954	11	17	3783	1058	62.3	0	0	0	0	0	1	0	0	0	0	0	0	0	0	0	0	0	0	0	0	0	0	0	0	5.64386	5.72792	5.64386	5.61471	5.64386	5.49185	5.64386	5.61471	5.55459	5.61471	5.61471	5.32193	5.42626	5.49185	5.42626	5.55459	5.61471	5.58496	5.78136	5.70044	5.67243	5.42626	5.42626	5.61471	5.35755	5.08746	5.35755	5.16993	5.24793	5.04439	5.32193	5.2854	4.85798	5.2854	4.9542	5.04439	5.12928	4.90689	5.20945	5.08746	5.42626	5.45943	5.04439	5.16993	5.20945	5.20945	4.9542	4.39232	4.39232	4.58496	4.64386	4.58496	4.80735	4.64386	5.04439	5	4.45943	4.80735	4.75489	4.64386	4.75489	4.58496	4.85798	4.75489	4.9542	4.70044	4.75489	4.75489	4.64386	4.64386	4.70044	4.70044	5.75489	5.75489	5.67243	5.58496	5.75489	5.70044	5.32193	5.49185	5.2854	5.61471	5.55459	5.42626	5.42626	5.61471	5.39232	5.55459	5.64386	5.72792	5.61471	5.58496	5.49185	5.52356	5.35755	5.64386
DDX1	DDX1_MOUSE	sp|Q91VR5|DDX1_MOUSE ATP-dependent RNA helicase DDX1	6.80374	82448	23	29	1665	1056	43.5	0	1	0	0	0	0	0	0	1	0	0	0	0	0	0	0	0	0	0	0	1.58496	1	0	0	3.80735	3.58496	3.70044	3.32193	3.70044	3.70044	4.08746	3.45943	3.80735	4.08746	4.32193	4	3.90689	4	3.80735	3.45943	3.90689	4.16993	4.16993	3.90689	4.32193	3.90689	4.16993	4.08746	4.64386	4.45943	4.45943	4.80735	4.85798	4.70044	4.9542	4.75489	4.64386	4.39232	5.04439	4.58496	4.85798	4.08746	4.75489	3.70044	4.52356	4.85798	4.75489	4.16993	4.80735	4.80735	5	4.45943	4.16993	3.58496	4.32193	4.39232	3.70044	3.32193	4.08746	4.08746	3.90689	4.32193	4.52356	4	4.16993	4.16993	3	4.08746	3	3.32193	4.32193	4.16993	4	3.90689	3.70044	3.90689	3.16993	4	3.80735	3.32193	3.70044	3.90689	3.58496	3.90689	4.08746	3.45943	3.80735	3.58496	3.32193	3.16993	3.16993	3.58496	3.45943	3	3.90689	3.90689	3.45943	3.58496	3.80735	3.90689
LPPRC	LPPRC_MOUSE	sp|Q6PB66|LPPRC_MOUSE Leucine-rich PPR motif-containing protein, mitochondrial	6.41872	156516	23	57	1768	1055	18.5	3.16993	4.64386	3.90689	3.80735	4.85798	3.70044	4.70044	3.90689	3.32193	4.75489	3.16993	3	3.45943	3.80735	3.45943	4.39232	3	2.32193	3.16993	2	4.39232	2	2	2.80735	3.58496	3.58496	3.58496	3.80735	4.08746	3.16993	3.70044	3.45943	3.70044	3.32193	4.08746	4.16993	3.90689	4.16993	3.45943	3.80735	2.80735	3.90689	4	3.90689	3.90689	4	3.90689	3.70044	4	3.32193	3.58496	3.32193	3.70044	3.32193	3.90689	4.16993	2.80735	3	3.32193	3.70044	3.58496	3.70044	3.58496	3.32193	3.80735	4	3.70044	3.16993	4.08746	3.80735	3.58496	3.70044	3.70044	4	4.16993	4.24793	3.45943	3.80735	4.08746	3.90689	4.39232	3.90689	4.16993	4	4.52356	4.08746	3.45943	3.90689	3.32193	4	4.24793	4.32193	4.16993	4.16993	4.08746	4.08746	4.39232	4.32193	4.45943	4	4.39232	3.58496	4.45943	3.58496	3.58496	4.08746	4.08746	4.32193	4.24793	4.52356	4.39232	3.70044	4	3.58496	4.52356	4	4	4.24793	4.45943	4.16993
PABP1	PABP1_MOUSE	sp|P29341|PABP1_MOUSE Polyadenylate-binding protein 1	9.51518	70626	22	30	1985	1053	39.9	1	1.58496	1	0	2	1	1.58496	1.58496	1.58496	2	0	0	1	1	0	1	1	0	0	0	1	1.58496	0	1.58496	3.80735	3.80735	3.70044	3.80735	4.16993	4.16993	4.32193	4	3.90689	4.08746	4	4.08746	4	4.16993	4.08746	3.80735	3.70044	4	3.90689	4	4.16993	3.80735	4.32193	4.24793	4.45943	3.90689	4.52356	4.52356	4.52356	4.58496	4.52356	4.24793	4.32193	4.24793	4.52356	4.39232	4.45943	4.45943	4.39232	4	4.32193	4	4.45943	4.39232	4.45943	4.75489	4.58496	4.52356	4.08746	4.16993	4.32193	4.58496	4	4	4.16993	4.16993	4.39232	4.39232	4.58496	4.90689	4.64386	4.52356	4.32193	4.24793	3.90689	4	4.24793	4.58496	4.08746	4.24793	4.52356	4.32193	4.70044	4.39232	4.64386	4.58496	4.70044	4.70044	4.80735	4.80735	4.75489	4.80735	4.90689	4.58496	4.58496	4.58496	4.08746	4.52356	4.39232	4.08746	4.39232	4.45943	4.16993	4.24793	4.08746	4.24793
EEA1	EEA1_MOUSE	sp|Q8BL66|EEA1_MOUSE Early endosome antigen 1	5.59329	160817	22	30	1009	1044	19.6	0	0	0	0	0	0	0	0	0	0	0	0	0	0	0	0	0	0	0	0	0	0	0	0	2.80735	2.58496	4.64386	3.16993	3.58496	2	3.58496	2.80735	3.70044	4.08746	4	3.45943	3.70044	3.90689	2.80735	3.16993	3.45943	3.32193	4	4.16993	3.90689	3	3.70044	3.90689	3.70044	3	4	3.90689	3.58496	3.45943	3.90689	3.90689	2.80735	3	3.16993	3.58496	2.32193	3.45943	3.16993	3.70044	3.90689	3.16993	3.58496	3	3.58496	3	2.80735	3.16993	2.58496	2.58496	2.58496	3.16993	2.58496	1	3.16993	3.16993	3.32193	3.16993	3.16993	1.58496	2.58496	3.80735	2.58496	2.58496	1.58496	1	3.70044	2	2	2	2.80735	3.32193	3.16993	3.90689	3.80735	4.16993	3.70044	3.70044	4	3.58496	2.32193	4.08746	3.16993	3.58496	3.70044	3.70044	4.16993	1.58496	3.45943	4	3.45943	4	2.80735	3.80735	3.32193	3.58496
TRI72	TRI72_MOUSE	sp|Q1XH17|TRI72_MOUSE Tripartite motif-containing protein 72	6.00687	52783	22	27	564	1044	63.7	5.04439	3.58496	3.80735	4.08746	4.9542	4.16993	4.85798	5.04439	4.24793	5.04439	5	4.39232	4.64386	4.24793	4.58496	4.52356	4.90689	4.64386	3.90689	4.64386	4.64386	4.85798	4.08746	3.90689	0	0	0	0	0	0	0	0	0	0	0	0	0	0	0	0	0	0	0	0	0	0	0	0	0	0	0	0	0	0	0	0	0	0	0	0	0	0	0	0	0	0	0	0	0	0	0	0	0	0	0	0	0	0	0	0	0	0	0	0	0	0	0	0	0	0	0	0	0	0	0	0	0	0	0	0	0	0	0	0	0	0	0	0	0	0	0	0	0	0	0	0	0	0	0	0
H4	H4_MOUSE	sp|P62806|H4_MOUSE Histone H4	11.3629	11360	17	18	4471	1042	59.2	3.58496	4.75489	5.83289	2.58496	3.32193	4.58496	2.80735	3.58496	4.08746	3.80735	4.45943	4.32193	4.16993	3.58496	4.32193	3.90689	3	4.70044	3.32193	3.58496	3.70044	3.58496	2.80735	2.58496	4.64386	4.32193	4.80735	4.70044	4.52356	4.58496	4.70044	4.75489	4.9542	4.9542	5	4.80735	4.90689	4.85798	4.64386	4.58496	4.9542	4.9542	4.80735	4.75489	4.64386	4.85798	4.45943	4.58496	6.71425	6.64386	6.61471	6.76818	6.62936	6.56986	6.2854	6.40939	6.70044	6.58496	6.80735	6.85798	6.72792	5.42626	6.44294	5.58496	6.56986	6.58496	6.2854	6.37504	6.35755	6.65821	6.55459	5.39232	4.9542	4.75489	4.80735	4.52356	5	4.58496	4.58496	4.58496	4.70044	4.80735	4.85798	4.32193	4.80735	4.58496	4.70044	4.75489	4.16993	4.45943	4.64386	4.64386	4.75489	4.70044	4.9542	4.9542	4.64386	4.90689	4.85798	4.70044	4.58496	4.90689	4.64386	4.9542	5.04439	5	4.90689	4.90689	4.9542	4.64386	4.90689	4.75489	4.80735	4.64386	4.75489	4.64386	4.75489	4.70044	4.58496	4.32193
ARP2	ARP2_MOUSE	sp|P61161|ARP2_MOUSE Actin-related protein 2	6.29471	44732	17	21	1723	1042	45.2	1	0	0	0	0	0	0	0	0	0	0	0	0	0	0	0	0	0	0	0	0	0	0	0	5.08746	4.70044	4.32193	4.75489	5.08746	5.12928	4.58496	3.80735	4.80735	4.64386	4.70044	4.45943	4.32193	4.45943	4.90689	4.64386	4.90689	4.58496	4.58496	4.52356	4.08746	4.58496	4.75489	4.45943	3.90689	3.58496	3.90689	4.32193	4.24793	4	4	4	4.32193	3.45943	4.39232	4	4.08746	3.32193	4	3	4	4.16993	4	3.58496	4.16993	4.24793	4.45943	3.58496	3.16993	3.32193	3.45943	3.16993	3.32193	2.80735	3.32193	3	3.32193	3.70044	3.58496	4	3.45943	3.58496	3.16993	3.70044	3.32193	2.80735	3.58496	3.58496	3.32193	3.90689	3.16993	3.58496	4.24793	4.39232	4.39232	4	4.16993	4.32193	3.70044	4.39232	4.75489	4.70044	4.75489	4.24793	4.08746	4.16993	4.16993	4.58496	4.08746	4.08746	4.24793	4.45943	5.24793	4.16993	3.45943	3.70044
DLG2	DLG2_MOUSE	sp|Q91XM9|DLG2_MOUSE Disks large homolog 2	5.83589	94821	21	36	1007	1042	34.5	0	0	0	0	0	0	0	0	0	0	0	0	0	0	0	0	0	0	0	0	0	0	0	0	3	2.58496	3	3.16993	3.32193	3	3.16993	2.58496	3	3.16993	3.80735	3.45943	3.16993	2.80735	2.58496	2.80735	2.32193	3.58496	3.16993	2.80735	3.45943	3.16993	2.80735	3.70044	4.24793	4.52356	4.24793	5	4.75489	4.32193	4.16993	4.58496	4	4.70044	4.45943	4.90689	4.39232	2.58496	4	0	4.16993	4.39232	4.70044	4.39232	4.52356	4.52356	4.24793	0	1	0	1	1	1	0	1	1	1.58496	1	2	2	0	0	1	1	1	1	1	0	0	1	2	2	3.58496	3.70044	3.90689	3	4.16993	3.70044	3.45943	3.32193	3.45943	3.70044	3.16993	3.70044	3.70044	2.58496	3.80735	3.70044	3.58496	3.80735	3.45943	3.58496	3.16993	2.80735	3.32193	3.45943
RASL1	RASL1_MOUSE	sp|Q9Z268|RASL1_MOUSE RasGAP-activating-like protein 1	5.95131	89339	21	29	909	1042	33.2	0	0	0	0	0	0	0	0	0	0	0	0	0	0	0	0	0	0	0	0	0	0	0	0	4.16993	3.70044	4.32193	4.08746	4.45943	3.90689	4.32193	2.80735	3.80735	3.80735	4.45943	4.32193	4.64386	4.32193	3.70044	4	3.90689	4.08746	4.16993	4.58496	4	4	4.32193	4.58496	0	0	0	0	0	0	0	0	0	0	0	0	0	1	0	0	0	0	0	0	0	0	0	0	0	0	0	1	0	0	0	1	0	1	0	0	1	0	0	0	0	0	0	0	0	1	1	0	4	4.80735	3.90689	4.58496	4.85798	5.04439	4	3.90689	4.08746	4.08746	4.45943	3.58496	4.39232	4	4.39232	4.90689	4.16993	4.24793	4.16993	4.52356	3.58496	3.80735	3.80735	3.58496
ARP3	ARP3_MOUSE	sp|Q99JY9|ARP3_MOUSE Actin-related protein 3	5.61133	47327	19	24	2374	1041	62.7	0	0	0	0	0	0	0	0	0	0	0	0	0	0	0	0	0	0	0	0	0	0	0	0	5.35755	5.12928	5.08746	5.32193	5.35755	5.24793	5.2854	4.24793	5	4.80735	5.04439	5.2854	4.90689	4.90689	5	5.04439	5.55459	5.39232	5.42626	5.04439	4.64386	5.2854	4.9542	4.52356	4.52356	4.45943	4.52356	4.85798	4.70044	4.70044	4.52356	4.70044	4.80735	4.32193	4.58496	4.64386	4.64386	4.08746	4.58496	3.80735	4.39232	4.52356	4.58496	4.24793	4.80735	4.75489	4.75489	3.80735	3.32193	3.58496	3.80735	3	3.70044	3.45943	3.45943	3	3.70044	3.90689	4.16993	4.32193	3.70044	3.90689	3.80735	3.58496	2.58496	3.16993	4	4.08746	4	3.58496	3.45943	4	5.12928	5	5.04439	4.70044	5.04439	5.16993	4.08746	5	4.75489	5.08746	5.16993	4.90689	4.80735	4.52356	4	4.52356	4.70044	4.75489	4.75489	4.70044	5.49185	4.24793	4.32193	4.70044
COR1A	COR1A_MOUSE	sp|O89053|COR1A_MOUSE Coronin-1A	6.04997	50957	19	27	2259	1035	50.1	0	0	2.32193	0	0	3	0	0	0	0	0	0	0	0	0	0	0	0	0	0	0	0	0	0	5.08746	4.9542	4.85798	5.08746	5.08746	4.80735	5.08746	4.58496	5.12928	4.70044	5.12928	5.20945	4.90689	4.75489	4.85798	4.75489	4.9542	4.9542	4.64386	4.80735	5.12928	4.90689	5.2854	5.08746	3.45943	3.45943	3.80735	4.32193	4.08746	3.90689	3.80735	3.90689	3.80735	4	4.32193	4.16993	4.16993	3.45943	3.80735	2.58496	3.45943	3.90689	3.70044	3	4.16993	4	4.16993	3.58496	3.32193	3	3.16993	3.32193	3.32193	3.70044	3.32193	2.80735	3.80735	3.45943	3.70044	3.90689	3.70044	3.32193	3.32193	3.32193	3.58496	3	3.45943	3	3.45943	3.58496	3.80735	3.45943	5.12928	5.35755	5.24793	5.24793	5.24793	5.32193	5.16993	5.32193	5.35755	5.08746	5.35755	5.20945	5.16993	5.39232	5.16993	5.20945	5.16993	5.2854	5.20945	5.39232	4.9542	5.08746	4.80735	5.20945
NONO	NONO_MOUSE	sp|Q99K48|NONO_MOUSE Non-POU domain-containing octamer-binding protein	9.00938	54506	19	30	1784	1034	36.4	0	0	0	0	0	0	0	0	0	1	0	1	0	0	0	0	0	0	0	0	1	0	0	0	3.70044	3.90689	3.80735	3.80735	3.90689	3.90689	3.45943	3.90689	4.32193	3.58496	4.08746	3.70044	4.16993	4.08746	3.32193	3.16993	3.70044	3.80735	4.16993	3.70044	4.16993	3.70044	4	4.16993	5.04439	4.85798	5.20945	5.20945	5.2854	4.80735	5	4.90689	5.20945	5.16993	5.32193	5.24793	5.55459	4.16993	5.32193	4.16993	4.58496	4.80735	5	4.58496	5	5.20945	4.70044	3.70044	3.16993	3.58496	3.70044	3.16993	3.32193	3.45943	3.70044	3.16993	3.58496	3.32193	3.58496	3.80735	3	3.80735	2.32193	3.16993	2.58496	3	3.45943	3.70044	3.45943	3.70044	3.70044	3.70044	4.08746	4.45943	4.24793	4.16993	4.16993	4.32193	3.32193	4.58496	4.39232	4.24793	4.45943	4.58496	4	4.08746	3.70044	4.24793	3.70044	3.70044	3.90689	4.08746	3.32193	3.58496	3.80735	3.45943
LIS1	LIS1_MOUSE	sp|P63005|LIS1_MOUSE Platelet-activating factor acetylhydrolase IB subunit alpha	6.96854	46640	20	29	2281	1032	62.9	0	0	1	1	1	1.58496	0	0	0	0	0	0	0	0	0	0	0	0	0	0	0	0	0	1	4.45943	4.32193	4.45943	4.24793	4.32193	4.45943	4.52356	4.64386	4.24793	4.45943	5.08746	4.70044	4.32193	4.64386	4.39232	4.64386	4.24793	4.32193	4.58496	4.08746	4.75489	4.08746	4.85798	4.52356	4.39232	4	4.52356	4.32193	3.90689	4.32193	4.70044	4.64386	4.08746	4.39232	4.58496	4.58496	4.70044	4.52356	4.45943	5	4.39232	4	4.24793	4.39232	4.45943	4.24793	4.39232	4.52356	4.80735	4.64386	4.58496	4.45943	4.75489	4.70044	4.85798	4.80735	4.80735	4.75489	5	4.45943	5	4.70044	4.39232	4.45943	4.64386	4.45943	4.85798	4.58496	4.39232	4.64386	4.58496	4.64386	5.12928	4.85798	4.9542	4.70044	4.85798	4.64386	4.16993	4.52356	4.39232	5.04439	4.90689	4.75489	4.52356	4.70044	4.70044	4.52356	4.70044	4.39232	4.39232	4.39232	4.08746	4.39232	4.08746	4.64386
MYO1D	MYO1D_MOUSE	sp|Q5SYD0|MYO1D_MOUSE Unconventional myosin-Id	9.45226	116007	25	37	622	1031	29.4	0	0	0	0	0	0	0	0	0	0	0	0	0	0	0	0	0	0	0	0	0	0	0	0	0	0	0	0	0	0	0	0	0	0	0	0	0	0	0	0	0	2	1	0	0	0	0	0	0	0	1.58496	0	0	1.58496	1.58496	0	0	0	0	0	0	1.58496	1	3.32193	1.58496	0	1.58496	2.32193	0	0	0	4.58496	4.75489	4.24793	4.64386	4.52356	4.24793	4.32193	4.45943	4.16993	4.39232	4.08746	3.45943	3.90689	4.58496	4	4.45943	4.90689	4.64386	4.75489	4.39232	4.52356	5.12928	4.9542	4.52356	4.45943	0	0	0	0	0	0	0	0	0	0	0	0	0	0	0	0	0	0	0	0	1	0	0	0
AT1A4	AT1A4_MOUSE	sp|Q9WV27|AT1A4_MOUSE Sodium/potassium-transporting ATPase subunit alpha-4	5.51789	114813	1	17	12894	1029	11.9	2.32193	2.80735	2.58496	3	3	3	3.32193	3.16993	3.16993	3.80735	3.32193	3.32193	3.58496	3.16993	3.58496	3.45943	2.32193	2.32193	2	2.58496	3.58496	3.32193	2.58496	2.32193	6.9542	7.12928	7.22882	6.82018	6.94251	6.90689	7.07682	7.07682	7.04439	6.9542	7.13955	7.06609	7.11894	7.05528	6.93074	7.06609	7.04439	7.08746	7.03342	7.08746	7.20945	6.85798	6.9542	6.93074	7.26679	7.21917	7.27612	7.07682	7.15987	7.10852	6.98868	7.16993	6.85798	7.08746	7.02237	6.88264	6.84549	7.16993	7.09803	7.46761	7.15987	7.01123	7.14975	7.13955	7.13955	6.93074	6.88264	7.13955	7.29462	7.47573	7.30378	7.39232	7.37504	7.34873	7.37504	7.55459	7.2384	7.03342	7.31288	6.91886	7.25739	7.18982	7.2384	7.33092	7.39232	7.35755	7.25739	7.05528	7.34873	7.15987	7.06609	7.27612	6.85798	6.82018	6.75489	6.61471	6.72792	6.67243	6.56986	6.78136	6.65821	6.83289	6.72792	6.75489	6.62936	6.93074	6.89482	6.42626	6.61471	6.76818	6.56986	6.70044	6.71425	6.78136	6.56986	6.71425
SEPT8	SEPT8_MOUSE	sp|Q8CHH9|SEPT8_MOUSE Septin-8	5.68003	49781	16	28	2985	1028	57.1	0	0	0	0	0	0	0	0	0	0	0	0	0	0	0	0	0	0	0	0	0	0	0	0	4.80735	4.52356	4.52356	4.75489	4.90689	4.45943	4.9542	4.58496	4.80735	4.52356	4.85798	4.64386	4.58496	4.64386	4.24793	4.52356	4.70044	4.80735	4.75489	4.75489	4.9542	4.75489	5.08746	4.90689	5	4.85798	5.20945	4.9542	4.90689	4.9542	5	4.70044	5.08746	4.70044	4.9542	4.64386	5.04439	4.85798	4.52356	4.32193	4.85798	5.04439	5.12928	5.04439	5.04439	5.12928	5.16993	5	4.80735	4.9542	4.58496	5.08746	5.04439	5	5.08746	4.9542	4.9542	5.04439	4.85798	4.9542	4.9542	4.80735	4.9542	5.16993	4.64386	4.9542	5.08746	5.12928	5.39232	5.39232	5.2854	5.12928	5.32193	5.32193	5.42626	5.16993	5.08746	5.32193	5	5.24793	5.20945	5	5	5.12928	5.12928	4.90689	5	4.9542	5.20945	5.20945	5.2854	5.20945	4.45943	4.9542	4.75489	5.24793
MAP4	MAP4_MOUSE	sp|P27546|MAP4_MOUSE Microtubule-associated protein 4	4.89661	117357	21	37	2330	1025	23.4	2.80735	3	2.58496	3.90689	4.39232	3.70044	4.08746	3.80735	2.58496	4.16993	1	1	2.58496	3.58496	0	4	3	2.80735	3.16993	3	3	3	3.32193	3.32193	4.16993	3.32193	4.16993	3.90689	4.24793	4.52356	4.64386	3.90689	3.16993	4.08746	4.16993	3.90689	4.24793	4.45943	4.08746	4.52356	4.52356	4.08746	4.39232	3.45943	4.39232	4	4	3.32193	4.75489	4.70044	5.16993	4.58496	4.70044	4.52356	5	4.52356	4.24793	4.39232	4.39232	4.39232	4.58496	4.75489	4.32193	4.39232	4.75489	4.58496	4.64386	4.75489	5.12928	4.80735	4.64386	4.75489	4.52356	4.64386	4.52356	4.64386	4	4.45943	4.16993	4.70044	4.39232	4.39232	4.9542	5	4.58496	5	3.70044	4.39232	4.39232	4.70044	5	4.9542	4.70044	4.52356	4.52356	4.9542	4.39232	4.08746	4.32193	4.70044	4.45943	4.45943	4.70044	4.85798	4.39232	4.52356	4.24793	4.45943	4.70044	4.90689	4.24793	3.45943	3.70044	3.90689	3.90689	3.90689	4.32193	4.64386	3.80735	3.90689
CTND2	CTND2_MOUSE	sp|O35927|CTND2_MOUSE Catenin delta-2	7.57187	134916	20	33	1136	1024	23	0	0	0	0	0	0	0	0	0	0	0	0	0	0	0	0	0	0	0	0	0	0	0	0	3.16993	3.90689	3.70044	3.16993	4	3.16993	3.58496	3.90689	4	2.80735	4.08746	3.45943	4	4.16993	3.70044	3.90689	3.32193	3.70044	3.16993	3.58496	4.70044	3.80735	4.45943	4.08746	3.32193	3.16993	3.58496	3.45943	3.70044	3.16993	3.16993	2.80735	2.32193	3.16993	2.32193	3.32193	2.80735	2.80735	3	3.32193	3.70044	3.45943	3.16993	2.58496	3	3.32193	3	2.58496	2.58496	2.32193	2.58496	2.80735	1.58496	2.32193	2.80735	2	2	2	2.58496	2.32193	2.32193	2.80735	2.32193	2	2.32193	2.32193	2.58496	2.32193	1.58496	1.58496	3	2.58496	4.16993	4.64386	4.24793	4.16993	4.45943	4.90689	4.39232	4.39232	4.32193	4.08746	4.24793	4.39232	4.08746	4.80735	4.39232	3.90689	3.90689	4.08746	4.16993	4.32193	3.58496	4.16993	4	4.16993
CD166	CD166_MOUSE	sp|Q61490|CD166_MOUSE CD166 antigen	5.84805	65051	19	23	1172	1023	40.3	0	0	0	0	0	0	0	0	0	0	0	0	0	0	0	0	0	0	0	0	0	0	0	0	3.70044	3.45943	4.16993	4	4.08746	3.90689	4.64386	4.70044	3.70044	3.70044	4.32193	4	4.45943	4.08746	3.32193	3.80735	3.90689	3.70044	3.80735	4.08746	4.08746	4.45943	4.16993	4.52356	1	2	1.58496	1.58496	2	1.58496	2.58496	2	0	1	2	0	1	3.80735	0	3.16993	1	0	1	1.58496	2	1.58496	2	2.58496	2.32193	2.80735	2.80735	3.16993	2.58496	3.16993	3.16993	3	3.16993	2.80735	3.45943	3.32193	2.58496	3.16993	2.80735	2.80735	1.58496	2	3.16993	3	3	1.58496	3.58496	2.80735	4.45943	4.45943	4.52356	4.75489	4.70044	4.39232	4.24793	4	3.90689	5.04439	4.32193	4.9542	4.32193	4.39232	4.08746	4.16993	4.45943	4.32193	4.45943	4.32193	2.80735	3.58496	4.70044	4.24793
MYOTI	MYOTI_MOUSE	sp|Q9JIF9|MYOTI_MOUSE Myotilin	9.02078	55282	19	25	658	1022	52.2	4.32193	4.45943	4.08746	4.64386	4.45943	4	5.24793	4.45943	4.70044	4.9542	4.75489	4.9542	5.08746	4.24793	4.58496	5.12928	4.58496	5.04439	4.70044	5.20945	5.75489	4.85798	4.64386	4.39232	0	0	0	0	0	0	0	0	0	0	0	0	0	0	0	0	0	0	0	0	0	0	0	0	0	0	0	0	0	0	0	0	0	0	0	0	0	0	0	0	0	0	0	0	0	0	0	0	0	0	0	0	0	0	0	0	0	0	0	0	0	0	0	0	0	0	0	0	0	0	0	0	0	0	0	0	0	0	0	0	0	0	0	0	0	0	0	0	0	0	0	0	0	0	0	0
AT8A1	AT8A1_MOUSE	sp|P70704|AT8A1_MOUSE Phospholipid-transporting ATPase IA	6.39388	131330	23	28	756	1021	25.5	0	0	0	0	0	0	0	0	0	0	0	0	0	0	0	0	0	0	0	0	0	0	0	0	4.32193	4.9542	4	3.32193	3.32193	3.70044	4	3.70044	3.16993	4.32193	3.80735	3.90689	3	3.70044	3.70044	4.16993	4.24793	4.24793	4.45943	4.16993	3.45943	3.32193	3.45943	3.58496	2	2	2.32193	2.32193	2	2.32193	0	2	2	2.80735	2.58496	2	1.58496	2.32193	2	3.90689	2.58496	3.70044	2.58496	2.58496	2.32193	3	2	1.58496	1.58496	1.58496	2.32193	2	1.58496	2	2	2.80735	2.32193	1	2	1.58496	1.58496	2.58496	2.32193	2.58496	2	0	2	1.58496	1.58496	2	1	2	2	3.16993	2.58496	3	4	2.32193	1	0	0	3.80735	2.32193	0	2	2.80735	3	3.16993	3.16993	3	2	3.45943	4.16993	2.32193	3.16993	3
DHX9	DHX9_MOUSE	sp|O70133|DHX9_MOUSE ATP-dependent RNA helicase A	6.39158	149380	22	31	1211	1020	21.2	0	0	0	0	0	0	0	0	0	0	0	0	0	0	0	0	0	0	0	0	0	0	0	0	4	3.45943	3.32193	4	4	3.58496	3.58496	3.80735	3.80735	3.80735	4	3.80735	4	3.90689	4	3.80735	3.58496	3.45943	2.58496	4	3.45943	3.70044	3.70044	3.45943	4.52356	4.39232	4.58496	4.75489	4.45943	4.32193	3.70044	4.39232	4	4.64386	4.32193	4.58496	4.32193	3.16993	4.80735	3.45943	4.08746	4.45943	4.52356	4.64386	4.39232	4.39232	4	2	2.32193	2.58496	2.32193	2.32193	1.58496	2.58496	3	2.32193	2.32193	2.32193	3.32193	3	3	3.32193	1.58496	2.32193	2.32193	3	2.80735	2.80735	3	2.32193	1.58496	3	3.32193	3.45943	3.45943	3.45943	3.32193	3.16993	3.90689	3.58496	4	2.80735	3.45943	3.80735	3.45943	3.80735	4.16993	3.32193	3.32193	3.70044	3.32193	3.16993	3.32193	3	3.58496	2.80735
MPCP	MPCP_MOUSE	sp|Q8VEM8|MPCP_MOUSE Phosphate carrier protein, mitochondrial	9.35672	39606	17	22	7504	1015	48.5	4.9542	4.75489	4.80735	5.04439	5.16993	4.85798	5.2854	5	4.80735	4.85798	4.80735	4.58496	4.85798	5	4.80735	5.12928	4.52356	4.58496	4.90689	4.80735	5.90689	4.52356	4.45943	4.70044	6.14975	6.26679	6.37504	6.04439	6.10852	6.08746	6.10852	6.44294	6.30378	6.22882	6.12928	6.14975	6.06609	6.22882	5.93074	6.12928	6.32193	6.35755	6.37504	6.30378	6.2854	6.02237	6.22882	6.10852	6.24793	6.42626	6.18982	6.20945	6.24793	6.32193	5.90689	6.2854	6.10852	6.2854	6.14975	5.97728	6.20945	6.2854	6.22882	6.49185	6.42626	6.42626	6.30378	6.53916	6.33985	6.22882	6.24793	6.18982	6.37504	6.45943	6.33985	6.24793	6.2854	6.30378	6.33985	6.49185	6.14975	5.97728	6.32193	5.9542	6.12928	6.12928	6.35755	6.20945	6.45943	6.35755	6.32193	6.18982	6.16993	6.10852	6.08746	6.35755	5.80735	5.90689	5.72792	5.70044	5.80735	5.72792	5.61471	5.64386	5.78136	6.04439	5.72792	5.55459	5.70044	5.78136	5.61471	5.61471	5.90689	5.78136	5.61471	5.88264	6.02237	5.9542	5.75489	5.90689
SEPT6	SEPT6_MOUSE	sp|Q9R1T4|SEPT6_MOUSE Septin-6	6.03202	49588	11	26	1938	1012	52.1	0	0	0	0	0	0	0	0	0	0	0	0	0	0	0	0	0	0	0	0	0	0	0	0	4.32193	4.39232	4.58496	4.52356	4.52356	4.08746	4.52356	4.58496	4.70044	4	4.45943	4.39232	4.75489	4.16993	4.16993	4.24793	4.52356	4.24793	4.16993	4.24793	4.80735	4.52356	5.08746	4.75489	4.08746	3.80735	4.16993	4.16993	4	4.32193	4.24793	4.08746	3.80735	3.70044	4	4.08746	3.70044	4.24793	3.32193	4.08746	3.90689	4.39232	3.80735	4	4.16993	3.80735	4.24793	3.16993	4	3.70044	3.70044	3.70044	3.70044	4	3.90689	3.32193	4	3.80735	4.08746	4	3.80735	3.80735	3.90689	4	3.16993	3.45943	4.16993	4.08746	3.58496	3.58496	4.24793	3.45943	5.16993	5.12928	5	5.12928	5.04439	5.04439	4.58496	4.85798	4.9542	4.52356	4.70044	4.85798	4.70044	4.75489	4.32193	4.52356	5	5	5	5.08746	3.90689	4.75489	4.24793	4.80735
PAK1	PAK1_MOUSE	sp|O88643|PAK1_MOUSE Serine/threonine-protein kinase PAK 1	5.53389	60699	10	26	1998	1010	39.8	0	0	0	0	0	0	0	0	0	0	0	0	0	0	0	0	0	0	0	0	0	0	0	0	3.32193	3.58496	4.24793	3.80735	4.24793	3.58496	4.45943	4	4.39232	3.32193	3.80735	3.70044	4	3.80735	3.45943	3.58496	4	3.90689	4.24793	3.80735	4.80735	4.39232	4.58496	4.58496	4.16993	4.16993	4.32193	4.39232	4.45943	4.16993	4.64386	4	4.32193	3.80735	4.08746	4.39232	4.08746	4.80735	3.80735	4	4.08746	4	4.08746	4.32193	4.24793	4.39232	4.75489	3.90689	4.16993	3.90689	3.70044	3.90689	3.80735	4.08746	4.52356	3.70044	4.32193	4.32193	4.39232	4.16993	4.45943	4.08746	4	4.45943	4.08746	3.58496	4.16993	4.16993	4.32193	4.64386	4.16993	4.08746	5.20945	5	5.20945	4.85798	4.9542	5.12928	4.75489	5.12928	5.04439	4.70044	4.90689	4.90689	4.64386	4.75489	4.70044	4.39232	4.9542	5.04439	5.24793	5.12928	3.80735	4.85798	4.64386	4.90689
NCAM2	NCAM2_MOUSE	sp|O35136|NCAM2_MOUSE Neural cell adhesion molecule 2	5.76024	93145	20	30	1296	1010	30.1	0	0	0	0	0	0	0	0	0	0	0	0	0	0	0	0	0	0	0	0	0	0	0	0	2.80735	3.16993	3.90689	4	3.70044	3.16993	4.32193	4.32193	4.24793	4	4.58496	4.16993	4.64386	3.90689	3.45943	3.70044	3.58496	3.58496	3.80735	4.32193	4.08746	4.08746	4.58496	4.90689	1.58496	1.58496	1.58496	0	1.58496	2.32193	2.80735	2.32193	1	1	3.32193	1	2	4.24793	2.58496	4.08746	0	2.32193	2	1.58496	3.16993	1.58496	1	2.80735	3.16993	3	2.80735	3.80735	2.80735	3.16993	3.70044	3.32193	3.58496	3.80735	3.90689	3.80735	3.80735	4	3.45943	3.80735	2.32193	3	3.80735	3.32193	3.32193	3.58496	4.08746	3.45943	4.24793	4.16993	4	4.16993	4.90689	4.70044	4.70044	4.16993	4.08746	5	4.58496	4	4.75489	4.58496	4.90689	4.39232	4.45943	4.08746	4.16993	4.08746	3.32193	3.90689	3.90689	4.58496
CRYM	CRYM_MOUSE	sp|O54983|CRYM_MOUSE Ketimine reductase mu-crystallin	5.43922	33502	16	18	1547	1009	55	0	0	0	0	0	0	0	0	0	0	0	0	0	0	0	0	0	0	0	0	0	0	0	0	5.04439	5.52356	5.24793	5.58496	5.61471	5.32193	5.61471	4.52356	5.04439	5.61471	5.2854	5.75489	5.2854	5.55459	5.12928	5.24793	4.80735	4.90689	5.35755	5.49185	3.45943	5.20945	4.58496	4.9542	0	0	0	0	0	0	0	0	0	0	0	0	0	1.58496	0	1.58496	0	0	0	0	0	0	0	0	1	0	0	0	0	0	2	1	0	2.80735	0	0	1.58496	0	0	2.32193	0	0	0	0	0	2.32193	2.58496	0	4.52356	4.80735	4.9542	4.58496	4.90689	4.9542	4.24793	4	3.90689	4.9542	4.85798	5.12928	4.70044	4.64386	4.52356	4.80735	4.58496	4.32193	4.24793	4.45943	5	3.90689	4.80735	4.16993
GNAI2	GNAI2_MOUSE	sp|P08752|GNAI2_MOUSE Guanine nucleotide-binding protein G(i) subunit alpha-2	5.27979	40463	9	23	2832	1008	65.9	0	0	0	0	0	0	0	0	0	0	0	0	0	0	0	0	0	0	0	0	0	0	0	0	4.9542	5	5.20945	5.12928	5.16993	4.85798	5.45943	5.08746	4.85798	4.9542	5.2854	5.20945	5.39232	5.04439	4.24793	4.75489	5	4.9542	5.24793	5.20945	5.24793	5.32193	5.42626	5.52356	4.45943	4.58496	4.58496	4.9542	4.70044	5.20945	4.52356	4.64386	4.75489	4.58496	5.32193	5.04439	4.85798	4.75489	4.90689	4.58496	4.52356	4.90689	4.90689	4.85798	5.08746	4.70044	4.90689	4.24793	4.32193	4.39232	4	3.90689	4.16993	4.16993	4.08746	3.80735	4.24793	4.58496	4.70044	4.52356	4.70044	4.39232	4.64386	4.16993	4.08746	3.90689	4.24793	4.24793	4.24793	4.58496	4.85798	4.75489	5.12928	5.20945	5.16993	5.2854	5.42626	5.39232	4.80735	5.12928	5.2854	5.24793	5.32193	4.9542	5.04439	4.9542	4.85798	4.9542	5.04439	5.24793	5.04439	5.2854	4.75489	5.16993	4.75489	5.12928
ROA1	ROA1_MOUSE	sp|P49312|ROA1_MOUSE Heterogeneous nuclear ribonucleoprotein A1	9.26558	34175	16	22	1920	1008	47.2	0	0	0	0	1	0	0	0	0	1	1.58496	0	1	0	0	0	0	0	0	0	1	0	0	0	3	2.58496	3.80735	3.90689	3.70044	3.58496	4.08746	3.45943	3.70044	3.90689	4.58496	4.08746	4	4.16993	3	2.80735	3.45943	4	3.90689	3.70044	3.70044	4.16993	4.24793	3.90689	4.45943	4.32193	4.52356	5.16993	4.75489	4.80735	4.58496	4.70044	4.85798	4.75489	5.2854	5.16993	5.45943	4.64386	5.24793	4	4.58496	4.64386	4.75489	4.52356	4.70044	5.12928	4.58496	4.24793	4.24793	4.32193	3.58496	3.70044	4.24793	4.08746	4.08746	3.45943	4.32193	4.70044	5.04439	4.70044	4.58496	4.64386	3.58496	3.32193	2.80735	3.45943	4.52356	4.64386	4.75489	4.16993	4.08746	4.70044	4.32193	4.64386	4.08746	4.45943	4.32193	4.58496	3.70044	4.64386	4.32193	4.52356	4.52356	4.58496	4.24793	4.45943	3.80735	4.32193	3.58496	3.70044	3.70044	4.39232	3.45943	3.80735	4	3.90689
PLST	PLST_MOUSE	sp|Q99K51|PLST_MOUSE Plastin-3	5.42205	70697	17	27	1188	1002	47.5	0	0	0	0	0	2.58496	0	0	0	0	0	0	0	0	0	0	0	0	0	0	0	0	0	0	3.45943	3.45943	3.58496	3.58496	3.58496	3.58496	3.58496	3.16993	2.80735	3.16993	3.16993	2.80735	3.16993	3.70044	2.58496	3.32193	3.16993	3.80735	3.58496	3.32193	2.32193	3.32193	3.16993	3.32193	2	2.32193	2	3.58496	2.80735	3.32193	3.70044	3	3	2.80735	3.16993	2.32193	3	3.80735	2.32193	3.16993	2.58496	2.58496	2.80735	3.16993	2.80735	2.32193	3.32193	4.58496	4.80735	4.9542	4.70044	4.24793	4.45943	4.45943	4.39232	4	4.70044	4.24793	4.52356	4.64386	4.45943	4.52356	4.24793	4.58496	4.32193	4.32193	4.75489	4.58496	4.90689	4.80735	4.64386	4.80735	3	3.45943	3	2.80735	3.16993	2.80735	1.58496	2.80735	3	2	2.58496	2.32193	2.32193	2.32193	2	2.32193	3.32193	3.16993	3.16993	2.80735	3.32193	2.58496	1.58496	3.16993
CAPS2	CAPS2_MOUSE	sp|Q8BYR5|CAPS2_MOUSE Calcium-dependent secretion activator 2	5.8023	147747	10	30	954	1002	20.4	0	0	0	0	0	0	0	0	0	0	0	0	0	0	0	0	0	0	0	0	0	0	0	0	3	3	3	2.80735	3.16993	2.58496	3.16993	2.80735	2.80735	3.16993	3	3	2.80735	2.80735	3.16993	2.58496	3	3	3.45943	3	3.58496	3.45943	3	2.80735	4.16993	4	4.24793	4.32193	3.58496	3.90689	3.80735	3.80735	3.70044	4.32193	3.90689	3.90689	4	2.58496	3.90689	3.32193	4.16993	4.45943	3.80735	3.80735	3.80735	4	4	3	3	2.80735	3	3.45943	3	3	2.80735	3.16993	3	3	2.80735	3	3.16993	3.16993	2.32193	2.58496	2.80735	2.80735	3.16993	3.58496	3.45943	3.32193	2.32193	3.16993	3.45943	3.58496	3.16993	3.16993	3	3.16993	3.32193	3	3	3.16993	3.32193	3.32193	2.80735	3	3	2.32193	3	2.58496	3	3	3.16993	3	2.80735	2.80735
PARK7	PARK7_MOUSE	sp|Q99LX0|PARK7_MOUSE Parkinson disease protein 7 homolog	6.31971	20008	17	21	2304	1001	83.1	5.39232	4.75489	4.80735	4.9542	5.52356	4.75489	4.90689	5.16993	4.58496	5.20945	5.04439	5	4.80735	5.2854	4.85798	4.85798	5.42626	4.90689	5.42626	4.64386	4.52356	5	5.08746	5.12928	3.90689	3.45943	3.70044	3.90689	3.80735	3.80735	4.16993	3.58496	3	3.90689	3.45943	3.70044	3.16993	4.16993	3.45943	3.58496	3.80735	4	4.16993	3.45943	3	3.45943	3.58496	4.08746	3.45943	4	4.24793	4.58496	4	4.52356	3.58496	4.52356	4.24793	4.16993	4.58496	4.32193	3.70044	4.08746	4.08746	4	4.16993	4.70044	4	4.39232	4.45943	4.24793	4.58496	4.32193	4.24793	4.70044	4.24793	3.90689	4.52356	4.45943	3.58496	3.90689	4	4.08746	4.16993	4.24793	4.08746	3.80735	3.90689	4.16993	3.90689	4.16993	4.08746	4.32193	4.24793	4.39232	4.64386	4.58496	3.80735	3.80735	3.80735	3.80735	4.08746	3.70044	3.16993	3.80735	3.45943	3.80735	3.70044	3.90689	3.16993	3.16993	3	3.16993	4.08746	3.80735	3.80735	3.80735	3.80735	3.58496	3.70044	3.58496
L1CAM	L1CAM_MOUSE	sp|P11627|L1CAM_MOUSE Neural cell adhesion molecule L1	5.64701	140881	19	26	1159	998	20.6	0	0	0	0	0	0	0	0	0	0	0	0	0	0	0	0	0	0	0	0	0	0	0	0	3.32193	3.16993	4	3.70044	3.58496	3.45943	3.58496	3.70044	4	4.16993	4.64386	4.32193	4.45943	4.24793	3.70044	4	2.58496	3	3.70044	3.32193	3.80735	4.16993	3.32193	3.90689	3.16993	3.16993	3.70044	3.45943	3.32193	3	3.32193	2.80735	3.16993	3.70044	3.58496	3.58496	3.80735	4.39232	3.58496	4	2.80735	3	3	2.80735	3.32193	3.16993	3	2	2.32193	2	2.58496	3.45943	2	2	3.58496	3.58496	3.58496	2.32193	3.58496	2.58496	2.80735	3.32193	2.32193	2.80735	2.80735	2	2.80735	2.58496	2	2.32193	3.32193	2.58496	4.32193	3.80735	4	4.45943	4.08746	4.16993	3.90689	4.16993	4	5	4.39232	4.75489	4.32193	4.58496	4.08746	3.58496	3.70044	3.16993	4.08746	3.16993	2.80735	3.58496	3.80735	3.58496
NDUAA	NDUAA_MOUSE	sp|Q99LC3|NDUAA_MOUSE NADH dehydrogenase [ubiquinone] 1 alpha subcomplex subunit 10, mitochondrial	7.63403	40578	18	24	2061	996	58.9	4.08746	3.80735	3.32193	0	2.32193	3.32193	2	3.58496	4	3.80735	4.08746	4.16993	4.45943	4	3.90689	4.32193	0	3.32193	4.08746	4.08746	5	4.16993	3.45943	3.58496	4.45943	3.90689	4.52356	4.39232	4.75489	4.24793	4.39232	4.32193	4.39232	4.08746	4.24793	4.39232	4.45943	4.16993	4.16993	4.32193	4.16993	4	3.80735	4.39232	4.24793	4.24793	4.64386	4.64386	3.90689	4.24793	2.80735	4.08746	3.16993	4.85798	3	3.70044	4.32193	4.45943	4.39232	4.32193	4.24793	4.58496	4.58496	4.52356	2.32193	4.52356	4.08746	4.24793	4.32193	4.39232	4.39232	3.45943	4.08746	4.85798	4.32193	4.45943	4.08746	4.58496	4.39232	4.16993	4	4.52356	5	4.64386	4.52356	4.70044	5	4.52356	4.64386	4.64386	4.32193	4.45943	4.70044	4.45943	3.32193	3.90689	3.45943	2.58496	4.39232	4.24793	3	3.58496	3.90689	4	4.39232	3.45943	3.80735	3.32193	3.16993	3.45943	3.32193	3	3.45943	4.24793	2.32193	3.32193	4.16993	3.32193	2.32193	3.45943
KCC2G	KCC2G_MOUSE	sp|Q923T9|KCC2G_MOUSE Calcium/calmodulin-dependent protein kinase type II subunit gamma	7.31751	59569	7	33	4905	995	43.1	2.80735	3	1.58496	2.32193	2.80735	2.58496	2.32193	3.32193	2.58496	3.16993	3	3.32193	3	2.80735	2.80735	3.45943	2.58496	2.32193	3.45943	3.58496	3.70044	3.32193	3.16993	3.32193	6.02237	5.93074	5.90689	6	5.83289	6.04439	5.9542	5.64386	5.97728	5.93074	5.97728	6	6	5.88264	5.90689	5.90689	6.12928	6.22882	5.83289	5.83289	5.93074	5.9542	5.93074	5.93074	5.2854	5.04439	5.20945	5.45943	5.32193	5.24793	5.20945	5.16993	5.20945	5.16993	5.32193	5.35755	5.39232	5.61471	5	5.20945	5.24793	5.32193	5.12928	5.2854	5.2854	5.12928	5.45943	5.04439	5.16993	5.12928	4.90689	5.04439	5	5.04439	5.20945	4.9542	5.39232	5.04439	5.35755	5.16993	5.20945	5.2854	4.85798	5.04439	4.85798	4.64386	5.16993	5	4.90689	5.16993	5.20945	5.24793	6.10852	6.08746	6.08746	6.14975	6.12928	6.16993	5.9542	5.85798	6.04439	6	6.08746	6	5.88264	5.80735	5.80735	6.06609	5.90689	5.93074	5.9542	5.90689	5.75489	5.70044	5.55459	5.75489
PRDX6	PRDX6_MOUSE	sp|O08709|PRDX6_MOUSE Peroxiredoxin-6	5.71024	24855	17	22	2729	994	79.5	2.58496	1.58496	1.58496	0	2	2	2	0	0	1	1.58496	1	1	0	1	0	1.58496	2.32193	0	1.58496	2.32193	1.58496	1	0	4.9542	4.39232	4.75489	4.64386	4.64386	4.70044	4.90689	4.70044	4.52356	4.52356	4.58496	4.39232	4.45943	4.45943	4.39232	4.45943	4.64386	4.80735	4.85798	4.58496	4.45943	4.58496	4.9542	4.90689	4.64386	4.52356	4.90689	5.16993	4.90689	4.90689	5.04439	4.90689	4.64386	4.24793	4.90689	4.52356	4.32193	4.52356	4.08746	4.32193	4.64386	4.70044	4.39232	4.70044	4.75489	4.39232	4.85798	4.9542	4.90689	4.9542	4.9542	4.52356	4.9542	4.70044	4.70044	4.39232	4.52356	5.04439	5.16993	5.12928	4.85798	5	4.75489	4.58496	4.58496	4.90689	5.12928	5	5.16993	5.08746	4.85798	4.90689	5.08746	5.16993	5.16993	4.9542	5.12928	5.08746	4.75489	4.85798	5.04439	5.08746	5.12928	4.80735	4.52356	4.64386	4.32193	4.70044	5.08746	4.9542	5	5.08746	4.52356	5.24793	4.70044	5
BCAS1	BCAS1_MOUSE	sp|Q80YN3|BCAS1_MOUSE Breast carcinoma-amplified sequence 1 homolog	5.91563	67336	18	21	2074	994	31	0	0	0	0	0	0	0	0	0	0	0	0	0	0	0	0	0	0	0	0	0	0	0	0	3.58496	2.32193	3.16993	2	2.80735	3.32193	3.32193	3.32193	3	3.80735	3.16993	2.80735	3.45943	4.39232	4	3.70044	3.58496	3.58496	3.45943	1.58496	3.58496	3.58496	3.32193	2.58496	3.58496	3.32193	3.58496	3.58496	2	3.32193	4.75489	3.70044	3.58496	2.80735	3.70044	3.45943	3.90689	5.58496	4	5.32193	3.70044	3	3.70044	3.90689	3.70044	4.32193	3.58496	5.35755	5.20945	5.24793	5	5.32193	5	5.35755	5.55459	5.39232	6.02237	5.88264	5.83289	5.67243	5.90689	5.72792	5.04439	5.2854	5.32193	5.24793	5.78136	5.67243	5.67243	5.67243	5.61471	5.49185	3.16993	3.58496	3.80735	3	2.32193	2.80735	3.45943	3	3.80735	3.80735	3.80735	4.08746	3.90689	3.80735	3.70044	3.32193	3.32193	3.16993	3.90689	3.90689	4.58496	4.75489	4.16993	4.58496
FUBP2	FUBP2_MOUSE	sp|Q3U0V1|FUBP2_MOUSE Far upstream element-binding protein 2	6.8983	76728	18	28	1383	993	36.5	0	0	0	0	0	0	0	0	0	0	0	0	0	0	0	0	0	0	0	0	0	0	0	0	3.90689	3.32193	3	3	3.45943	3.70044	3.80735	3.58496	3.70044	3.58496	4.16993	4	3.90689	3.80735	3.90689	3.32193	3.45943	3.32193	3.32193	2.80735	4.24793	3.58496	3.45943	3	4.9542	4.39232	4.80735	4.45943	4.9542	4.39232	4.45943	4.64386	4.64386	4.58496	4.45943	4.70044	4.75489	3.80735	4.58496	3.32193	4.39232	4.45943	4.45943	4.08746	4.32193	4.85798	4.32193	3.16993	1.58496	3	2.80735	2.32193	2.80735	2.32193	3.16993	3	2.58496	3	3	3.32193	2.58496	3.32193	3	2.58496	2.32193	2.58496	3	3.45943	2.58496	2.32193	2.32193	3.16993	4.08746	3.90689	3.80735	4	3.90689	4.24793	4	4.16993	4.39232	3.80735	4.24793	4.39232	3.80735	4.16993	4.24793	3.90689	3.90689	3.70044	3.90689	3.90689	3.58496	4	4	3.80735
AGAP2	AGAP2_MOUSE	sp|Q3UHD9|AGAP2_MOUSE Arf-GAP with GTPase, ANK repeat and PH domain-containing protein 2	9.9097	124434	21	27	1075	990	22.3	0	0	0	0	0	0	0	0	0	0	0	0	0	0	0	0	0	0	0	0	0	0	0	0	4.64386	4.39232	4.39232	4.24793	4.45943	4.39232	4.39232	4.08746	4.24793	4.52356	4.64386	4.58496	4.58496	4.64386	4.52356	4.32193	4.70044	4.70044	3.90689	4.39232	4.52356	4.45943	3.80735	4	0	0	1.58496	2	0	1.58496	1.58496	0	0	1.58496	0	1.58496	0	1.58496	1	1	1.58496	1	0	0	1	0	1	0	0	0	0	0	0	0	0	0	0	0	0	0	0	0	0	0	0	0	0	0	0	0	0	0	4.64386	4.45943	4.70044	4.75489	4.52356	4.64386	5.04439	4.24793	4.16993	4.52356	4.64386	4.70044	4.45943	4.58496	4.32193	4	4.52356	4.16993	4.24793	3.90689	4.08746	4.16993	4.16993	3.70044
FABP4	FABP4_MOUSE	sp|P04117|FABP4_MOUSE Fatty acid-binding protein, adipocyte	8.52847	14641	13	14	325	990	76.5	3.70044	4.58496	4.80735	2.32193	3.16993	5.45943	3.45943	3.16993	3.32193	4	4.39232	3.45943	3.45943	2.58496	4.58496	3	1.58496	4.24793	2	3.16993	3.32193	2.80735	0	0	0	0	0	0	0	0	0	0	0	0	0	0	0	0	0	0	0	0	0	0	0	0	0	0	0	0	0	0	0	0	0	0	0	0	0	0	0	0	0	0	0	0	0	0	0	0	0	0	0	0	0	0	0	0	0	0	0	0	0	0	0	0	0	0	0	0	0	0	0	0	0	0	0	0	0	0	0	0	0	0	0	0	0	0	0	0	0	0	0	0	0	0	0	0	0	0
DDX17	DDX17_MOUSE	sp|Q501J6|DDX17_MOUSE Probable ATP-dependent RNA helicase DDX17	8.81744	72354	12	32	1341	989	29.5	1	0	1	0	0	0	0	0	0	1	1.58496	1	0	0	1	0	0	0	0	0	0	0	0	0	3.45943	3.32193	3.32193	3.58496	2.80735	3.58496	3.32193	3.45943	4.08746	3.58496	3.45943	3.58496	3.58496	4.08746	3.16993	3.32193	3.80735	3	2.32193	3.32193	3.80735	3.58496	3.70044	4	4.45943	4.45943	4.39232	4.64386	4.70044	4.32193	4.24793	4.32193	4.70044	4.85798	4.52356	4.64386	4.85798	3.58496	4.52356	4.08746	4.45943	4.70044	4.58496	4.39232	4.45943	4.80735	4.85798	2.58496	3.32193	3	3.16993	2.80735	2.58496	3.32193	3.16993	2.80735	3.16993	2.80735	3.45943	3.45943	2.58496	3.70044	2.80735	3	2.58496	2.32193	3	3.45943	2.80735	3	3	3.32193	3.45943	3.90689	3.58496	3.80735	4	3.45943	3.45943	4.45943	4.08746	3.58496	3.32193	3.45943	3.45943	4.08746	3.58496	3.70044	3.80735	3.58496	3.70044	3.70044	3.45943	3.16993	3.70044	3.32193
IF4A2	IF4A2_MOUSE	sp|P10630|IF4A2_MOUSE Eukaryotic initiation factor 4A-II	5.32763	46373	8	26	2565	983	43.7	2.80735	3.16993	2.58496	2.80735	3	3.16993	3.16993	3.58496	3.32193	3.70044	3.45943	3.32193	2.58496	3.58496	3.32193	3.70044	2	2	3	3.32193	3.90689	4	2.80735	2.80735	4.39232	4.24793	4.39232	4.45943	4.24793	4.32193	4.75489	4.24793	4.39232	4.08746	4.52356	4.64386	4.16993	4.52356	4	4.24793	4.24793	4.32193	4.52356	4.64386	4.52356	4.52356	4.52356	4.45943	4.08746	4.08746	4.39232	4.52356	4.52356	4.70044	4.45943	4.58496	4.39232	4.45943	4.85798	4.64386	4.64386	4.70044	4.45943	4.32193	4.45943	4.16993	4.70044	4.39232	4.75489	4.45943	4.80735	4.58496	4.70044	4.80735	4.70044	4.39232	4.75489	4.70044	4.75489	4.52356	4.85798	5	4.85798	5	4.85798	4.85798	4.45943	4.32193	4.32193	4.45943	4.85798	4.85798	4.9542	4.80735	4.75489	4.85798	4.75489	5.04439	4.70044	4.70044	4.70044	4.80735	4.08746	4.85798	4.90689	5.08746	5	4.80735	4.58496	4.52356	4.58496	4.75489	4.39232	4.58496	4.80735	5.04439	4.52356	4.85798	4.58496	4.70044
KCC4	KCC4_MOUSE	sp|P08414|KCC4_MOUSE Calcium/calmodulin-dependent protein kinase type IV	4.83185	52594	19	23	945	981	46.5	0	0	0	0	0	0	0	0	0	0	0	0	0	0	0	0	0	0	0	0	0	0	0	0	2	2	2.58496	2.80735	2.32193	2	2.58496	3	3	2.32193	3	2.80735	2.80735	2.58496	3	2.80735	2.32193	2.80735	2.32193	2.58496	3.45943	2.80735	2.58496	2.58496	4.39232	4.52356	4.32193	4.75489	4.90689	4.32193	4.45943	4.58496	4.64386	4.75489	4.70044	5.04439	4.85798	3	4.39232	2.58496	4.45943	4.64386	4.58496	4.16993	4.70044	4.9542	4.80735	0	0	0	0	0	1	1	0	0	1	0	0	0	0	0	0	0	0	0	0	1	1	1	0	0	3.32193	3.16993	3.16993	3.32193	3.16993	3.16993	3.45943	3.32193	3.32193	3.80735	3.90689	3.90689	3.58496	3.16993	3.32193	3.16993	3	2.32193	3.32193	2.80735	2.32193	3.16993	2.80735	3
MAOX	MAOX_MOUSE	sp|P06801|MAOX_MOUSE NADP-dependent malic enzyme	7.16386	63913	16	23	841	981	39.3	2	4.32193	3.58496	0	1	4.80735	1	1	1.58496	3.32193	1.58496	1.58496	0	2	0	0	2	2.32193	2.58496	2.32193	1	2.58496	1.58496	2	2.58496	1	2.32193	2.32193	2.80735	2.58496	2.80735	1.58496	2.58496	2.32193	2.80735	3.16993	2.58496	2.80735	2	3.16993	1	3.16993	2.58496	2.32193	1.58496	3.16993	2.58496	2	3	2.32193	2.58496	3	3.32193	3	3.45943	3.32193	3.45943	2.58496	3.58496	2.80735	3.32193	3	2.32193	3	2.80735	3	2.80735	2	2.32193	3.16993	3	3.16993	3.80735	3.70044	3.45943	3	3.45943	3.32193	3.90689	3.16993	3.16993	3.32193	3.16993	3.16993	3.45943	3.45943	3.58496	3.45943	3.32193	3.80735	3	3.32193	3.70044	3.32193	3.45943	3.70044	2.80735	2.32193	2.58496	1.58496	2.80735	2.58496	2.32193	2.32193	1	2	2.58496	1.58496	2.32193	2.80735	2	2.58496	2.58496	1.58496	3	2	2.80735	1.58496	2	2
ODPB	ODPB_MOUSE	sp|Q9D051|ODPB_MOUSE Pyruvate dehydrogenase E1 component subunit beta, mitochondrial	6.41065	38912	16	22	5482	980	63	5.04439	5.32193	4.70044	5.20945	5.20945	5	5.32193	4.90689	4.85798	5.20945	4.80735	5.16993	5.20945	5.08746	4.64386	5.04439	4.45943	4.75489	4.70044	5	5.67243	4.45943	4.39232	4.45943	5.24793	5.12928	5.58496	5.67243	5.58496	5.20945	5.72792	5.2854	5.32193	5.2854	5.64386	5.49185	5.39232	5.52356	5.08746	5.08746	5.67243	5.49185	5.75489	5.52356	5.49185	5.45943	5.42626	5.52356	5.80735	5.61471	5.52356	5.64386	5.70044	5.64386	5.72792	5.72792	5.61471	5.35755	5.64386	5.58496	5.2854	5.78136	5.42626	5.45943	5.58496	5.49185	5.42626	5.61471	5.83289	5.55459	5.88264	5.90689	5.97728	5.9542	5.85798	5.80735	6.12928	5.88264	5.35755	5.67243	5.80735	5.88264	6.04439	5.75489	5.80735	5.72792	5.88264	5.67243	5.80735	5.70044	5.85798	5.78136	5.88264	5.88264	5.88264	5.9542	5.64386	5.64386	5.72792	5.58496	5.58496	5.70044	5.49185	5.45943	5.67243	5.52356	5.90689	5.72792	5.2854	5.32193	5.20945	5.32193	5.42626	5.64386	5.58496	5.67243	5.04439	5.61471	5.32193	5.39232
ATPG	ATPG_MOUSE	sp|Q91VR2|ATPG_MOUSE ATP synthase subunit gamma, mitochondrial	9.06152	32865	18	21	3927	979	59.4	4.32193	4.39232	4	4	4.32193	3.70044	4.52356	4.32193	4.32193	4.32193	4.39232	3.90689	4.32193	4.24793	4.16993	4.24793	3.80735	3.80735	3.90689	4.24793	4.70044	3.90689	3.70044	3.45943	5	5.04439	5.04439	5	5.04439	5	4.90689	5	5	5.08746	4.75489	4.80735	4.90689	4.9542	4.64386	4.90689	5.24793	4.9542	4.85798	5.12928	4.75489	5	4.9542	5.08746	5.35755	5.12928	5.20945	5.45943	5.32193	5.35755	5.16993	5.32193	5.42626	5.2854	5.24793	5.12928	5.24793	5.08746	5.2854	5.16993	5.39232	5.20945	5.20945	5.24793	5.2854	5.16993	5.58496	5.42626	5.64386	5.42626	5.49185	5.24793	5.64386	5.39232	5.35755	5.20945	5.24793	5.42626	5.70044	5.42626	5.49185	5.39232	5.52356	5.35755	5.24793	5.2854	5.49185	5.42626	5.45943	5.49185	5.39232	5.52356	5.32193	5.24793	5.16993	5.04439	5.04439	4.90689	4.90689	5	5.2854	5	5.08746	5.16993	4.85798	4.85798	4.45943	4.75489	5.08746	4.90689	5.12928	4.9542	4.80735	4.9542	5.12928	4.90689
SYVC	SYVC_MOUSE	sp|Q9Z1Q9|SYVC_MOUSE Valine--tRNA ligase	7.89979	140127	21	34	1413	978	20.7	0	1	0	0	1	1.58496	2	2.32193	0	0	1	0	0	1.58496	0	1	1	0	0	0	0	1.58496	1	1	3.16993	2.80735	3.45943	3	3.16993	3.16993	3.32193	2.80735	3.45943	2.80735	4.08746	3.90689	3.58496	3.70044	2.32193	3.32193	3.16993	3.70044	3	3.16993	3.90689	3.45943	3.58496	3.80735	4.08746	3.80735	4	3.80735	3.70044	4	4	4.08746	3.16993	3.70044	4.08746	4.39232	3.80735	4.39232	4	3.90689	3.80735	4.45943	3.80735	3.80735	3.80735	3.80735	4.08746	3.90689	3.70044	3.58496	3.58496	4.16993	3.58496	3.80735	3.80735	3.90689	4.75489	4.24793	4.32193	3.70044	4.32193	4.24793	3.58496	3.70044	3.70044	3.58496	4.39232	4.52356	3.58496	3.70044	4.16993	4.08746	4.24793	3.45943	3.58496	3.90689	4	3.80735	4.39232	4.08746	4.24793	3.90689	4	3.58496	3.45943	4	4.52356	3.58496	3.70044	3.80735	3.90689	4	3.16993	4.39232	4.16993	3.70044
GIT1	GIT1_MOUSE	sp|Q68FF6|GIT1_MOUSE ARF GTPase-activating protein GIT1	6.47066	85247	22	35	1349	975	39.1	0	0	0	0	0	0	0	0	0	0	0	0	0	0	0	0	0	0	0	0	0	0	0	0	4.45943	4.16993	4.32193	4.24793	4.70044	4.39232	4.24793	3.58496	4.58496	4.39232	4.24793	4.39232	4.16993	4.24793	4.24793	4	4.32193	4.70044	4.16993	3.90689	4.58496	4.16993	3.90689	4.32193	3.58496	3	2.58496	3.45943	3	3	3.70044	3.32193	2.58496	2.32193	3.32193	3.16993	3.32193	3	3	2.32193	3.32193	2.32193	3.16993	2	3	3.16993	2.80735	2.58496	2.58496	2.80735	2.80735	3	2.32193	2.58496	2.32193	2.58496	3.45943	2.80735	2.32193	2.32193	3	3.16993	2.32193	2.80735	2.32193	2	3	3	2.58496	2.58496	3.70044	2.80735	4.80735	4.45943	4.52356	4.39232	4.52356	4.80735	4.58496	4.64386	4.52356	4.64386	4.24793	4.64386	4.45943	4	4.24793	4.08746	4.64386	4.16993	4.58496	4.39232	3.90689	4.08746	4.39232	4.24793
VDAC2	VDAC2_MOUSE	sp|Q60930|VDAC2_MOUSE Voltage-dependent anion-selective channel protein 2	7.4407	31713	16	18	3052	973	66.4	4.16993	4.32193	4.08746	2	2.32193	3.58496	2.80735	4	3.90689	3.45943	3.32193	3.90689	3.90689	4.08746	3.45943	4.45943	1.58496	3.70044	3.90689	4	4.39232	4	3.70044	3.80735	5.24793	5.16993	4.85798	5.42626	5.12928	5.12928	5.04439	5.16993	5.16993	4.9542	4.75489	4.9542	4.90689	4.70044	5.16993	5.08746	5.04439	4.85798	4.70044	5.39232	4.24793	4.9542	5.2854	5.04439	4.45943	4.85798	4.32193	4.32193	4	4.52356	4.58496	4.39232	4.80735	5.24793	5.04439	4.75489	4.80735	4.58496	5.39232	4.9542	4.32193	4.75489	4.70044	4.45943	4.90689	4.90689	4.90689	4.45943	4.85798	5.20945	4.9542	4.64386	5.12928	5.20945	5.16993	5.08746	4.52356	5.12928	5.16993	5.32193	5	5.32193	5.52356	4.9542	5.45943	5.39232	4.64386	4.75489	4.9542	5.20945	4.64386	4.52356	4.32193	4.24793	4.75489	4.70044	4.08746	4.75489	4.45943	4.39232	4.45943	4	4.16993	4.52356	4.45943	4.39232	4.24793	4.16993	4.32193	4.58496	4.45943	4.24793	4.9542	4.32193	3.90689	3.90689
NPTN	NPTN_MOUSE	sp|P97300|NPTN_MOUSE Neuroplastin	7.61527	44345	15	16	3593	971	36.8	0	1	0	0	0	1	1	0	0	1	0	1	0	1	1	0	1	0	0	1	0	0	1	0	5.32193	5.35755	5.32193	5.32193	5.35755	5.2854	5.45943	5.52356	5.72792	5.2854	5.32193	5.2854	5.24793	5.35755	5.39232	5.32193	5.42626	5.42626	5.39232	5.20945	5.83289	5.42626	5.61471	5.42626	5.20945	5.12928	5.12928	5.39232	5.2854	5.42626	5.24793	5.39232	5.20945	5.12928	5.2854	5.2854	5	4.9542	4.9542	4.64386	5.16993	5.39232	5.16993	5.24793	5.39232	4.9542	5.35755	4.32193	4.64386	4.70044	4.16993	4.85798	4.45943	4.64386	4.58496	4.64386	4.85798	4.58496	4.75489	4.64386	4.52356	4.9542	4.24793	4.45943	4.45943	4.45943	4.64386	4.85798	4.64386	4.70044	4.16993	4.75489	5.61471	5.45943	5.32193	5.58496	5.72792	5.42626	5.58496	5.42626	5.78136	5.49185	5.75489	5.58496	5.52356	5.52356	5.49185	5.42626	5.61471	5.39232	5.45943	5.61471	5.16993	5.49185	5.2854	5.35755
GRM1	GRM1_MOUSE	sp|P97772|GRM1_MOUSE Metabotropic glutamate receptor 1	6.44004	133127	22	29	560	966	18	0	0	0	0	0	0	0	0	0	0	0	0	0	0	0	0	0	0	0	0	0	0	0	0	1.58496	2	0	0	0	1	1	1	0	0	0	0	0	0	1	0	0	1	1.58496	0	0	1	0	0	4.70044	4.52356	4.9542	4.70044	4.75489	4.39232	4.39232	4.64386	4.58496	5.32193	4.64386	4.24793	4.32193	2	4.39232	3	4.80735	4.9542	4.45943	4.52356	4.52356	4.70044	4.24793	0	0	0	0	0	0	0	0	0	0	0	0	0	0	0	0	0	0	0	0	0	0	0	0	0	0	0	0	0	0	0	0	0	0	0	0	0	0	0	0	0	0	0	0	0	0	0	0	0
TNNI2	TNNI2_MOUSE	sp|P13412|TNNI2_MOUSE Troponin I, fast skeletal muscle	8.64732	21344	18	19	1384	965	72	6.33985	5.55459	5.90689	5.52356	6.16993	5.9542	5.55459	5.72792	5.93074	5.88264	5.75489	5.93074	5.80735	5.67243	5.61471	5.32193	5.9542	6.14975	5.75489	6	5.64386	6.02237	6	5.75489	0	0	0	0	0	0	0	0	0	0	0	0	0	0	0	0	0	0	0	0	0	0	0	0	0	0	0	0	0	0	0	0	0	0	0	0	0	0	0	0	0	0	0	0	0	0	0	0	0	0	0	0	0	0	0	0	0	0	0	0	0	0	0	0	0	0	0	0	0	0	0	0	0	0	0	0	0	0	0	0	0	0	0	0	0	0	0	0	0	0	0	0	0	0	0	0
ETFB	ETFB_MOUSE	sp|Q9DCW4|ETFB_MOUSE Electron transfer flavoprotein subunit beta	8.246	27606	17	20	1855	964	62.4	4.85798	5.12928	4.75489	4.52356	5	4.80735	5	4.64386	4.52356	4.58496	4.45943	4.75489	4.9542	4.64386	4.58496	4.52356	4.16993	4.52356	4.08746	4.64386	5.39232	4.16993	3.70044	3.70044	3	2.32193	2.80735	3.32193	3.32193	3.45943	3.45943	3.90689	3	3.80735	3.16993	3.58496	3.16993	3.45943	2.58496	3	3	3.58496	3.58496	3.16993	3.16993	3.45943	3.32193	3.58496	3.58496	3.45943	3.58496	4.24793	3.90689	3.90689	3.80735	4.08746	4.08746	3.70044	3.90689	3.80735	3.45943	3.58496	3.70044	3	4.08746	4	3.70044	4.32193	3.80735	3.90689	4.24793	4.45943	4.16993	4.32193	4.45943	4	4.45943	4.08746	3.70044	3.32193	3.45943	4.24793	4.24793	4.16993	3.90689	4.32193	3.70044	3.80735	4.08746	4.16993	4.32193	4.32193	4.16993	4	4.16993	4.39232	3.80735	3.58496	3.70044	3.58496	3.58496	3.58496	2.32193	3.80735	3.45943	3.45943	3.58496	3.58496	3.45943	3.32193	2	3	3.45943	3.80735	3.32193	3.16993	2.80735	2.80735	3.58496	2.80735
DDB1	DDB1_MOUSE	sp|Q3U1J4|DDB1_MOUSE DNA damage-binding protein 1	5.14075	126772	22	35	1675	964	23.5	1	1	1	0	1.58496	1.58496	1	2	1.58496	2.80735	2.58496	1.58496	2	1	2	2.32193	2.32193	1	2	0	1	2.80735	1	2	4.24793	4.70044	4.64386	3.80735	4.39232	4.16993	4	4.45943	4.39232	4.64386	4.58496	4.70044	4.24793	4.24793	4.24793	4.39232	4.39232	4.32193	4.75489	4.32193	4.58496	4.24793	4.32193	4.64386	4.16993	4	3.80735	3.45943	4.08746	4.24793	4.08746	3.45943	3.16993	4	3.58496	3.70044	3.90689	4.08746	3.80735	4.52356	4.24793	3.80735	3.70044	3.80735	3.90689	3.80735	3.45943	4	3.58496	3.58496	3.80735	3.70044	3.16993	3.70044	4.32193	4.32193	3.80735	3.32193	4.16993	3.45943	3.80735	4	3.45943	3.70044	4	3.58496	3.90689	3.45943	3.32193	2.80735	4	3.45943	3.80735	4.45943	4.08746	4.08746	4.08746	4	3.90689	4.24793	3.58496	4.16993	3.70044	4.08746	4	4.45943	4.58496	3.58496	4.45943	4.08746	3.90689	3.80735	4.16993	4.24793	4	4
ALDR	ALDR_MOUSE	sp|P45376|ALDR_MOUSE Aldo-keto reductase family 1 member B1	6.71213	35709	21	23	1861	962	57.9	5.32193	5.20945	5.12928	5.20945	5.32193	5.20945	5	5.04439	4.70044	4.64386	4.85798	4.9542	4.90689	5.04439	4.90689	4.9542	4.58496	4.80735	4.64386	4.90689	4.32193	4.70044	4.58496	4.80735	3.32193	3.58496	3.16993	3.58496	3.45943	3.45943	3.45943	3.58496	3.16993	3.16993	3.16993	3.32193	3.32193	3.45943	3.16993	3.32193	3.45943	3.58496	3.45943	3.45943	3.70044	3.45943	3.58496	3.58496	3.16993	3.16993	3.45943	3.58496	3.16993	3.58496	3.58496	3.16993	3.45943	2.58496	3.32193	2.58496	3	3	2.80735	3.45943	3.45943	3	3.16993	3.58496	3.32193	3	3.80735	4	3.90689	4.16993	4.16993	3.70044	4.24793	4	3.58496	3.32193	3.16993	4.08746	3.58496	4	3.45943	3.70044	3.58496	4.08746	3.58496	3.70044	3.70044	3.90689	3.80735	3.90689	3.80735	3.80735	3.80735	3.70044	4	3.70044	3.32193	3.32193	3.70044	3.90689	3.45943	4.08746	3.70044	3.70044	3.32193	3.45943	3.45943	3.58496	3.58496	3.58496	3.45943	3.58496	3.45943	3.70044	3.58496	3.45943
DLG1	DLG1_MOUSE	sp|Q811D0|DLG1_MOUSE Disks large homolog 1	5.53542	100058	14	30	1541	960	27.6	0	0	0	0	0	0	0	0	0	0	0	0	0	0	0	0	0	0	0	0	0	0	0	0	3.80735	3	4.39232	3.70044	4	3.58496	3.90689	4.16993	4	3.70044	4.08746	3.80735	4.08746	3.58496	3.16993	3.45943	3.90689	4	4.08746	4.16993	4.64386	4	4.24793	4.52356	4.24793	3.70044	4.16993	4.08746	4.24793	3.90689	3.80735	4.52356	2.58496	3.80735	3.80735	3.58496	3.45943	3.16993	4.16993	3.45943	3.80735	4.16993	4.16993	4.16993	4	3.70044	4.08746	3.16993	3.70044	3.32193	3.80735	3.58496	3.45943	3.16993	3.45943	3.58496	3.45943	3.16993	3.45943	3.70044	3.70044	3.70044	3.32193	3.90689	3.16993	3.32193	3.45943	3.32193	3.58496	4	3.90689	3.45943	4.80735	4.64386	4.70044	4.39232	4.75489	4.64386	4.64386	4.70044	4.52356	4.16993	4.64386	4.45943	4.39232	4.24793	4.16993	4.32193	4.52356	4.24793	4.45943	4.75489	3.16993	4	4.45943	4.45943
VATC1	VATC1_MOUSE	sp|Q9Z1G3|VATC1_MOUSE V-type proton ATPase subunit C 1	7.02063	43860	20	26	1563	958	48.4	0	0	0	0	0	0	0	0	0	0	0	0	0	0	0	0	0	0	0	0	0	0	0	0	4.52356	4.64386	3.58496	4.90689	4.64386	4.32193	4.08746	4.16993	4.52356	4.24793	4	4.24793	3.90689	3.70044	4.52356	4.64386	4.70044	3.90689	4	4.75489	3.90689	4	4.70044	4.16993	3.80735	3.32193	3.45943	3.45943	3.80735	3.32193	3.80735	3.58496	4.24793	4	3.80735	3.58496	3.90689	3.58496	4.16993	3.58496	3	3.58496	3.32193	3.32193	3.80735	3.90689	3.45943	3.58496	4.08746	3.32193	3.45943	3.32193	4	3.58496	3.58496	3.80735	4	4.32193	4	4	4.08746	3.80735	4.32193	3.90689	3.90689	3.16993	3.70044	3.80735	3.80735	4	3.80735	3.70044	4.16993	4.16993	4.08746	4.39232	4.32193	4.39232	4	4.24793	4.08746	3.90689	3.90689	4.08746	4.32193	4.16993	3.90689	4.16993	4.24793	4.32193	4.45943	4.24793	4.45943	4.24793	3.45943	3.80735
E41L2	E41L2_MOUSE	sp|O70318|E41L2_MOUSE Band 4.1-like protein 2	5.30831	109873	15	37	1400	957	24.4	0	0	0	0	0	0	0	0	0	0	0	0	0	0	0	0	0	0	0	0	0	0	0	0	3.70044	2	4.08746	3.45943	3.70044	3.32193	4	3.45943	3.32193	3.32193	3.45943	2.80735	3.45943	3.90689	3.45943	4.08746	3.58496	4	4.08746	4.08746	3.90689	3.45943	3.80735	3.80735	3	2.58496	2.32193	3	1.58496	2.32193	3.90689	2.80735	2	1	2.32193	2.32193	2.32193	4.39232	1.58496	4.08746	3.16993	2.58496	2.32193	3.32193	2	2.58496	2.58496	4.58496	4.32193	3.80735	4.45943	4.24793	3.80735	3.90689	4.90689	4.52356	4.52356	4.24793	4.24793	4.08746	4.39232	4.52356	4.24793	4.16993	4.32193	3.80735	4.45943	4.39232	4.24793	4.39232	4.45943	4	4.39232	4.45943	4.24793	4.32193	4.70044	4.24793	4.64386	4.08746	3.58496	3.70044	3.80735	4.32193	3.90689	4	4	3.32193	4.64386	4.39232	4.08746	4.45943	2.80735	4.24793	4.24793	4.45943
EHD3	EHD3_MOUSE	sp|Q9QXY6|EHD3_MOUSE EH domain-containing protein 3	6.03386	60783	14	35	1340	956	51.8	0	0	0	0	0	1	0	0	0	0	1	0	1	0	1	1	0	0	0	0	0	0	0	0	3.70044	4.16993	4	4.85798	4.16993	4.16993	4.39232	3.45943	3.70044	3.70044	3.80735	4.24793	4	4.58496	3.80735	3.70044	4.16993	4.16993	4.32193	4.24793	3.80735	4	3.90689	4.16993	3.45943	3.45943	3.45943	3.80735	3.58496	3.45943	3.80735	3.90689	3.58496	3.32193	3.58496	4.32193	3.70044	3.32193	3.45943	3.16993	2.58496	3.45943	3.58496	3	3.45943	3	3.70044	3.16993	3.90689	3.32193	3.32193	3.16993	3.90689	3.16993	3	3.45943	3.58496	3.80735	3.16993	3.80735	3.45943	3.80735	2.80735	3.16993	3.16993	2.58496	3.32193	3.16993	3.45943	3.16993	3.70044	3.80735	4.08746	4.32193	4.24793	4.16993	4.16993	4.32193	3.80735	3.90689	4.52356	4	4.08746	4.24793	3.70044	3.45943	3	4	4	4.16993	4	3.70044	3.80735	3.80735	3.70044	4
HNRL2	HNRL2_MOUSE	sp|Q00PI9|HNRL2_MOUSE Heterogeneous nuclear ribonucleoprotein U-like protein 2	4.82612	84888	19	27	1541	953	29.7	0	0	0	0	0	0	0	0	0	0	0	0	0	0	0	0	0	0	0	0	0	0	0	0	4	3.58496	3.90689	3.90689	4	3.70044	4.16993	3.80735	4.08746	3.80735	3.90689	3.90689	3.80735	4	4	3.32193	3.58496	3.70044	3.70044	3.70044	3.80735	3.45943	3.90689	3.45943	4.80735	4.64386	4.70044	4.75489	4.75489	4.75489	4.70044	4.80735	4.52356	4.9542	4.52356	4.90689	4.9542	4	4.90689	4.08746	4.64386	4.70044	4.85798	4.70044	4.70044	4.52356	4.58496	3.58496	3.16993	3.32193	2.32193	3	2.80735	3.16993	3.32193	3	3.16993	3.16993	3.45943	3.32193	3.58496	3.16993	2.32193	3	2.80735	3.32193	3.32193	3.45943	3.16993	3	3	3.80735	3.80735	3.80735	3.90689	4.24793	3.58496	4.39232	3.80735	4.52356	4.39232	3.58496	4.45943	4.32193	4.08746	3.80735	4.32193	3.58496	3.90689	4.08746	3.58496	3.58496	3.70044	3.58496	3.70044	3.70044
IDHG1	IDHG1_MOUSE	sp|P70404|IDHG1_MOUSE Isocitrate dehydrogenase [NAD] subunit gamma 1, mitochondrial	9.16519	42758	16	18	3002	951	51.9	3.90689	4	3.70044	3.90689	4.52356	3.70044	4.52356	3.70044	3.80735	4.24793	3.58496	3.80735	3.80735	4.08746	3.16993	4.24793	4	3.80735	4.08746	4.08746	5.24793	4.24793	3.80735	3.80735	4.58496	4.45943	4.45943	4.32193	4.64386	4.52356	5	4.45943	4.32193	4.45943	4.58496	4.39232	4.45943	4.52356	4.39232	4.24793	4.39232	4.58496	4.90689	4.64386	4.75489	4.58496	4.70044	4.70044	4.45943	4.64386	4.80735	4.85798	4.64386	4.52356	4.9542	4.70044	4.58496	4.52356	4.75489	4.58496	4.32193	4.75489	4.52356	4.58496	4.64386	4.75489	4.75489	4.75489	4.9542	4.52356	4.75489	4.85798	4.9542	5.08746	4.64386	4.90689	4.9542	4.9542	4.58496	4.45943	5.12928	4.90689	5.35755	4.80735	4.9542	4.80735	4.80735	4.70044	4.70044	4.70044	5.45943	5.08746	5.32193	5.04439	5.16993	5.45943	5.16993	5.12928	5.2854	5.04439	4.70044	4.75489	4.75489	4.80735	4.75489	5.08746	5.12928	4.85798	4.58496	4.58496	4.24793	4.58496	4.70044	5	4.75489	4.85798	4.08746	4.58496	4.45943	4.32193
BDH	BDH_MOUSE	sp|Q80XN0|BDH_MOUSE D-beta-hydroxybutyrate dehydrogenase, mitochondrial	9.14126	38274	18	23	2197	951	59.2	0	0	0	0	0	0	0	0	0	0	0	0	0	0	0	0	0	0	0	0	0	0	0	0	4.08746	3.70044	3.90689	4.16993	4.24793	4	4	4	4.70044	4.52356	4.80735	4.58496	4.85798	4.64386	4.39232	4.45943	4	4.16993	3.90689	3.70044	4.80735	4.39232	4.32193	4.16993	4.39232	4.52356	4.45943	4.70044	4.58496	4.75489	4.52356	4.52356	5.16993	4.70044	5.04439	4.90689	4.90689	4.39232	4.85798	4.45943	4.45943	4.32193	4.32193	4.32193	4.64386	4.85798	4.75489	4.32193	4.24793	4.45943	4.24793	4.16993	4.45943	4.24793	4.52356	4.52356	4.75489	5.08746	4.85798	5	4.75489	4.64386	3.90689	3.80735	3.70044	4	4.85798	5.04439	4.52356	4.24793	4	4.32193	4.32193	4.70044	4.39232	4.45943	4.08746	4.32193	4.32193	4.58496	5.35755	4.64386	5.12928	4.90689	4.90689	4.80735	4.70044	4.80735	4.16993	4.16993	4.16993	4.24793	4.39232	4.9542	4.39232	4.39232
S6A11	S6A11_MOUSE	sp|P31650|S6A11_MOUSE Sodium- and chloride-dependent GABA transporter 3	6.65974	69914	15	18	2082	951	21.5	0	0	0	0	0	0	0	0	0	0	0	0	0	0	0	0	0	0	0	0	0	0	0	0	3.45943	3.58496	3.90689	3.70044	3.32193	3.70044	4.16993	5.42626	4	4.16993	4.16993	4.32193	4.32193	4.32193	3.45943	3.90689	3.80735	3.16993	3.90689	4	3.90689	3.45943	3.70044	4.16993	3.58496	3	2.58496	2.80735	1.58496	3.45943	4.39232	3	2	1	3	2.32193	2.80735	5.70044	2.80735	5.88264	3.16993	1.58496	2.80735	3.70044	3.45943	2.58496	2.32193	5.08746	5.42626	5.72792	5.64386	5.61471	5.42626	5.78136	5.70044	5.70044	5.45943	5.35755	5.64386	5.24793	5.42626	5.78136	5.70044	5.2854	5.61471	5.24793	5.64386	5.58496	5.16993	5.12928	5.20945	5.08746	3.80735	3.32193	3.32193	3.58496	3.58496	3.45943	3.70044	4.39232	3.80735	4.24793	3.70044	4.08746	3.32193	3.80735	3.32193	3.80735	3.58496	2.58496	2.80735	3.16993	3.58496	3.16993	4.80735	2.80735
CA2D1	CA2D1_MOUSE	sp|O08532|CA2D1_MOUSE Voltage-dependent calcium channel subunit alpha-2/delta-1	5.1524	124551	18	28	741	948	23.9	3.90689	4.08746	3.70044	3.58496	2.80735	3.90689	3.90689	4.08746	3.80735	3.16993	4.16993	3.80735	4.45943	4	4.16993	4.16993	4.45943	3.90689	4.45943	4.39232	3.80735	4.08746	4.08746	4.52356	3.70044	4	2.32193	3.32193	3.45943	3.16993	2.80735	2.58496	3.45943	2.32193	3.16993	2.32193	3	1.58496	3.45943	3.58496	3	2.80735	2	3.70044	2	2.58496	3	3.58496	0	0	0	0	0	0	0	0	0	0	0	0	0	1.58496	2	1.58496	0	0	0	0	0	0	0	0	0	0	0	0	0	0	0	0	0	0	0	0	0	1	1	1	0	0	0	0	0	0	0	0	0	0	2.32193	3.16993	2	2.32193	3.16993	2	1	2.32193	2	0	2.80735	2.32193	3.16993	1.58496	2.32193	3.16993	2.58496	2	3.32193	0	2.58496	1
ARC1A	ARC1A_MOUSE	sp|Q9R0Q6|ARC1A_MOUSE Actin-related protein 2/3 complex subunit 1A	8.46366	41600	19	24	1679	947	62.2	0	0	0	0	0	0	0	0	0	0	0	0	0	0	0	0	0	0	0	0	0	0	0	0	5.12928	4.64386	4.70044	4.80735	4.75489	4.70044	4.45943	4.08746	4.85798	4.90689	4.90689	4.90689	4.39232	4.80735	4.80735	4.85798	5.12928	5.08746	4.90689	4.39232	4.58496	4.58496	4.16993	4.58496	4.24793	3.90689	4.39232	4.45943	4.16993	3.90689	3.70044	4.08746	3.58496	3.70044	3.58496	3.58496	3.16993	3.45943	3.58496	4.08746	4.32193	4.39232	4.08746	4.08746	4.32193	3.80735	3.80735	3	2.58496	2.80735	2.80735	2.80735	2.58496	2.58496	3.16993	3.16993	3.32193	2.58496	2.58496	2.80735	3	3.45943	3.16993	3.16993	3	3	3.16993	2.80735	2.58496	3	2	3.16993	4.45943	4.70044	4.70044	4.45943	4.64386	4.45943	4.24793	4.52356	3.90689	4.39232	4.45943	4.70044	4	4.39232	3.90689	3.70044	4.45943	4.16993	4.32193	4.16993	4.52356	3.90689	4.24793	4.16993
RELCH	RELCH_MOUSE	sp|Q148V7|RELCH_MOUSE RAB11-binding protein RELCH	5.1981	134502	17	24	1055	944	17.4	0	0	0	0	0	0	0	0	0	0	0	0	0	0	0	0	0	0	0	0	0	0	0	0	4.24793	3.80735	4.08746	3.90689	4.16993	3.32193	4.39232	3.16993	4.08746	4	4.39232	4.24793	4.08746	4.16993	3	4	3.70044	4.08746	3.80735	3.80735	4.32193	4.24793	3.45943	3.90689	3	3	3.16993	2.32193	2.80735	2	2.32193	2.80735	2.58496	3	2.58496	3	2.58496	3.16993	3	2.80735	2.58496	3	3	2.58496	2.80735	2.58496	2.58496	2.58496	2.32193	2.32193	2.32193	2.58496	1.58496	1	2.58496	2.58496	3.16993	2.58496	2.80735	2.32193	2.80735	3	2	2.80735	1.58496	2.32193	3.16993	2.80735	2.32193	2.32193	2.32193	2.80735	3.70044	3.70044	3.80735	4.24793	4.08746	4.16993	4	4.24793	3.80735	3.80735	4	3.45943	4.24793	4.39232	4	4.16993	4	3.58496	4.16993	4.39232	2.80735	3.70044	4.08746	3.80735
AT1B2	AT1B2_MOUSE	sp|P14231|AT1B2_MOUSE Sodium/potassium-transporting ATPase subunit beta-2	8.56921	33322	14	16	4726	940	43.8	2	2	2.32193	1.58496	2.32193	1.58496	2.32193	2.58496	2.58496	2.58496	3.16993	3.32193	2.80735	3	2.32193	2.58496	1	0	2	2.58496	1.58496	2.58496	2	1.58496	4.9542	5	5.08746	5.12928	5.08746	4.85798	5.16993	5.49185	5.12928	5.04439	5.39232	5.04439	5.32193	5.12928	5.04439	4.90689	5.2854	5.20945	4.9542	5.16993	5.35755	5.04439	5.24793	5.32193	5.97728	5.88264	5.90689	6	5.85798	5.93074	5.80735	5.90689	5.93074	5.72792	5.90689	6.06609	5.88264	5.97728	5.88264	5.80735	5.9542	5.97728	5.90689	5.85798	6.02237	5.78136	5.90689	5.85798	5.85798	6.10852	5.83289	5.90689	5.97728	6.16993	5.88264	5.78136	5.85798	6.06609	6.08746	5.93074	5.97728	5.90689	5.78136	5.85798	5.88264	6.02237	5.97728	6.04439	5.97728	5.93074	5.78136	5.97728	5.04439	5.2854	5.24793	5.16993	5.16993	5.35755	4.75489	5.08746	5.12928	5.45943	5.24793	5.32193	4.80735	5	5.12928	5.04439	4.85798	4.75489	5.04439	5.16993	5.08746	5.16993	5.20945	5.08746
UCHL1	UCHL1_MOUSE	sp|Q9R0P9|UCHL1_MOUSE Ubiquitin carboxyl-terminal hydrolase isozyme L1	5.13809	24822	13	16	3324	940	62.8	0	0	0	0	0	0	0	0	0	0	0	0	0	0	0	0	0	0	0	0	0	0	0	0	4.9542	4.70044	4.80735	5.08746	5.24793	5	5.16993	5.2854	4.9542	5.04439	5	5.08746	5.04439	5	4.9542	4.9542	5.04439	4.85798	4.90689	5	5.08746	5.08746	5.24793	5.35755	4.52356	4.39232	4.52356	4.52356	4.08746	4.45943	4.90689	4.85798	4.52356	3.70044	4.64386	4.45943	4.70044	5.04439	4.39232	5	4.45943	4.24793	3.80735	4.70044	4.70044	4.52356	4.58496	5.70044	5.64386	5.61471	5.45943	5.49185	5.49185	5.64386	5.2854	5.32193	5.39232	5.64386	5.67243	5.70044	5.45943	5.49185	5.42626	5.32193	5.45943	5.52356	5.61471	5.58496	5.70044	5.55459	5.49185	5.35755	5.2854	5.16993	5.08746	5.08746	5.20945	5.20945	4.85798	5.08746	5.04439	5.42626	5.45943	5.32193	5.04439	5.24793	4.9542	5.12928	5.04439	5.20945	5.12928	5.16993	4.70044	5	5.12928	4.9542
COF1	COF1_MOUSE	sp|P18760|COF1_MOUSE Cofilin-1	8.21579	18548	10	16	3422	936	74.7	1.58496	0	2	1.58496	2	2.58496	1	1	1	2	2	1.58496	2	1.58496	1.58496	1.58496	1.58496	1.58496	1	1	1.58496	2.32193	0	0	5.08746	4.58496	4.9542	5	5.08746	5.04439	5.32193	5.04439	5.04439	5.04439	5.24793	5.04439	5.04439	5.20945	4.52356	5	5.08746	5.20945	4.9542	4.70044	5.08746	5.32193	5.2854	5.24793	5.20945	5.2854	5.12928	5.39232	5.12928	5.16993	5	5.24793	5.49185	5.12928	5.52356	5.52356	5.32193	5	5.2854	4.80735	5.16993	5.20945	5.04439	5.16993	5.08746	5.2854	5.35755	4.9542	4.9542	4.90689	4.64386	4.52356	4.85798	4.80735	4.90689	4.64386	5.08746	5.12928	5.42626	5.04439	5.04439	4.90689	4.9542	4.80735	4.58496	4.64386	5.04439	5.08746	4.80735	5.08746	5.04439	4.80735	5.49185	5.16993	5.35755	5.2854	5.35755	5.20945	5.08746	5.35755	5.39232	5.42626	5.45943	5.32193	5.42626	5.39232	4.90689	5.20945	5.49185	5.24793	5.35755	5.32193	4.80735	5.35755	4.85798	5.04439
PSMD2	PSMD2_MOUSE	sp|Q8VDM4|PSMD2_MOUSE 26S proteasome non-ATPase regulatory subunit 2	5.05661	100139	20	34	1670	936	32.5	2.80735	2.58496	2.80735	2.32193	3.32193	1.58496	2.80735	3.32193	2.32193	3.32193	3.16993	2.80735	2.58496	3	2.32193	3.32193	2.58496	1.58496	2.58496	2	2.32193	2.80735	2.32193	2.58496	3.80735	3.58496	3.58496	3.58496	3.90689	3.58496	3.90689	3.80735	4	4	4.16993	3.70044	4	4.16993	3.45943	3.70044	3.45943	3.45943	3.80735	4.08746	4.16993	4	4.24793	4.16993	4.24793	3.58496	3.80735	3.90689	3.90689	3.80735	3.70044	3.80735	3.45943	3.58496	3.32193	4.16993	4.32193	4.08746	3.80735	3.80735	3.70044	4.16993	3.32193	3.70044	3.45943	3.80735	3.80735	4	4	3.70044	3.80735	4.08746	3.45943	4	4.45943	4	4	3.80735	4.08746	3.80735	4.39232	4.08746	3.16993	4.16993	3.45943	4.08746	4.24793	4.24793	3.90689	4.16993	3.90689	4	4.08746	4.24793	3.90689	4	4.24793	4.16993	4.32193	4.32193	4.24793	4.16993	4.39232	4.16993	4.45943	4.24793	4.39232	4.80735	4.32193	3.80735	3.90689	4	3.32193	4.39232	4.24793	3.90689
EAA1	EAA1_MOUSE	sp|P56564|EAA1_MOUSE Excitatory amino acid transporter 1	8.51437	59584	11	16	5264	935	24.1	0	0	0	0	0	0	0	0	0	0	0	0	0	0	0	0	0	0	0	0	0	0	0	0	5.90689	5.90689	5.90689	5.72792	5.83289	5.80735	5.61471	5.58496	5.88264	5.88264	5.83289	5.80735	5.83289	5.88264	5.72792	5.83289	5.64386	5.72792	5.83289	6	5.72792	5.70044	5.85798	5.88264	6.50779	6.49185	6.74147	6.44294	6.58496	6.64386	6.42626	6.72792	6.37504	6.65821	6.42626	6.55459	6.50779	5.55459	6.58496	5.70044	6.65821	6.80735	6.67243	6.50779	6.6865	6.39232	6.49185	5.04439	4.75489	4.75489	4.75489	4.70044	4.70044	4.75489	5.20945	5.32193	5.12928	5.08746	5.39232	4.64386	5.04439	5.2854	4.85798	4.75489	4.64386	4.85798	4.58496	4.70044	4.75489	4.85798	4.70044	4.64386	5.64386	5.45943	5.2854	5.55459	5.75489	5.32193	5.20945	5.2854	5.52356	5.83289	5.49185	5.45943	5.49185	5.52356	5.49185	5.39232	5.61471	5.16993	5.32193	5.70044	5.52356	5.24793	5.70044	5.45943
MYOM3	MYOM3_MOUSE	sp|A2ABU4|MYOM3_MOUSE Myomesin-3	5.53251	161678	20	24	163	932	19.9	0	2.80735	2.32193	2.32193	2.58496	0	4.45943	0	3.32193	4.70044	3.32193	3.16993	3.90689	0	4.08746	3.70044	0	3	0	1	2.32193	0	0	0	0	0	0	0	0	0	0	0	0	0	0	0	0	0	0	0	0	0	0	0	0	0	0	0	0	0	0	0	0	0	0	0	0	0	0	0	0	0	0	0	0	0	0	0	0	0	0	0	0	0	0	0	0	0	0	0	0	0	0	0	0	0	0	0	0	0	0	0	0	0	0	0	0	0	0	0	0	0	0	0	0	0	0	0	0	0	0	0	0	0	0	0	0	0	0	0
CNTP1	CNTP1_MOUSE	sp|O54991|CNTP1_MOUSE Contactin-associated protein 1	6.62524	156212	16	26	1160	929	16.3	0	0	0	0	0	0	0	0	0	0	0	0	0	0	0	0	0	0	0	0	0	0	0	0	4.52356	4.08746	3.45943	3.58496	3.80735	3.58496	3.45943	4.39232	3.58496	3.90689	4	3.70044	3.45943	3.58496	4.08746	4.08746	4.52356	3.90689	4	3.90689	3.16993	3.45943	3	3.16993	3.32193	3.32193	3.70044	2.80735	2.80735	4.16993	3.45943	3.16993	1	3.80735	3	2	2.80735	4.08746	2.80735	4.32193	3.70044	3.32193	3.70044	3.45943	3.58496	3.80735	3.32193	3.16993	4	4.08746	3	4.24793	3.70044	4.16993	4.24793	4.32193	4.16993	3.80735	3.80735	3.32193	4.08746	4	3.80735	4.24793	3.90689	3.58496	3.70044	3.80735	3.70044	3.80735	3.70044	3.90689	3	2.58496	3.16993	3.32193	2	2.32193	3.16993	1.58496	2	2.80735	2.32193	3.58496	3.45943	3.32193	3.58496	2.80735	3.32193	3	2.80735	2.58496	4.16993	3.45943	3.16993	3.58496
IF4A1	IF4A1_MOUSE	sp|P60843|IF4A1_MOUSE Eukaryotic initiation factor 4A-I	5.32186	46125	7	25	2573	926	47	2.80735	3	2.58496	2.58496	3.16993	3.45943	3.16993	3.45943	3.32193	3.80735	3.45943	3.45943	2.58496	3.45943	3.32193	3.70044	1.58496	1.58496	2.58496	2.80735	3.80735	3.80735	2.32193	2	4.58496	4.32193	4.45943	4.75489	4.32193	4.45943	4.70044	4.70044	4.58496	4.24793	4.52356	4.75489	4.45943	4.75489	4.16993	4.39232	4.32193	4.52356	4.75489	4.64386	4.70044	4.70044	4.58496	4.45943	4.08746	4.32193	4.16993	4.45943	4.64386	4.45943	4.32193	4.52356	4.52356	4.58496	4.75489	4.85798	4.64386	4.70044	4.58496	4.24793	4.45943	3.90689	4.52356	4.16993	4.58496	4.39232	4.52356	4.45943	4.64386	4.75489	4.58496	4.16993	4.52356	4.70044	4.70044	4.64386	4.80735	4.90689	4.85798	5	4.90689	4.70044	4.39232	4.32193	4.39232	4.45943	4.80735	5.08746	4.75489	4.80735	4.64386	4.80735	4.58496	4.90689	4.75489	4.58496	4.64386	4.85798	4.24793	4.90689	4.85798	4.85798	5	4.90689	4.58496	4.58496	4.75489	4.70044	4.64386	4.80735	4.75489	5	4.70044	4.85798	4.52356	4.85798
PHB2	PHB2_MOUSE	sp|O35129|PHB2_MOUSE Prohibitin-2	9.82674	33276	16	19	1738	926	62.2	2.32193	2.32193	2.32193	2.32193	1	1	2.58496	2.80735	2.32193	2	2.58496	3.16993	3	2.32193	2	2.58496	0	1.58496	1.58496	2	3	2	0	1	4.32193	4.32193	4.08746	4.52356	4.32193	4.08746	4.45943	4.39232	4.32193	4.32193	4.80735	4.58496	4.45943	4.08746	4.16993	4.24793	4.39232	4.16993	4.45943	4.39232	3.90689	4.52356	4.32193	4.45943	3	4.24793	0	3.70044	2.32193	4.32193	2.32193	3.32193	4.39232	3.90689	4.85798	4.64386	4.39232	4.80735	4.32193	4.24793	1	4.45943	4.32193	4	4.16993	4.52356	4.52356	2.32193	2.32193	4.39232	4.16993	4.39232	4.58496	4.32193	4.32193	4.24793	4	4.52356	4.9542	4.64386	4.58496	4.90689	4.39232	4.39232	4.24793	4.16993	4.52356	4.70044	4.32193	4.24793	0	2.32193	3.32193	2.32193	4.08746	3.80735	2.58496	3.58496	3.80735	3.90689	4.39232	3.16993	4.08746	3.45943	3.70044	3.16993	3.16993	2.32193	3	4.32193	3.45943	3.45943	4.70044	2.58496	2.32193	3
HNRPL	HNRPL_MOUSE	sp|Q8R081|HNRPL_MOUSE Heterogeneous nuclear ribonucleoprotein L	8.32881	63923	17	25	1647	925	37	0	0	0	0	0	1.58496	1	0	0	0	1.58496	1	0	0	1	0	0	0	0	0	0	0	0	0	4.39232	3.80735	3.90689	4.32193	3.58496	4.16993	3.90689	4.32193	4.39232	3.90689	4.08746	4.45943	4.32193	4.52356	4.32193	3.90689	4	4	3.80735	4.08746	4.16993	4.08746	4.24793	4.39232	4.64386	4.64386	4.75489	4.64386	4.58496	4.58496	4.32193	4.39232	4.70044	4.64386	4.85798	4.90689	4.70044	4.16993	5.04439	3.80735	4.24793	4.32193	4.58496	4.45943	4.32193	4.75489	4.64386	3	3	3.16993	3.45943	3	2.80735	2.80735	3.16993	3.16993	3.16993	3.70044	3.58496	3.58496	3.70044	3.58496	3	3.32193	3.16993	3	3.16993	3.70044	3	3.58496	3.16993	3.58496	4.16993	4.24793	4.39232	4.08746	4	4.08746	3.90689	4.24793	4.24793	4.08746	4	4.39232	4.39232	4.32193	4.16993	4	4.16993	3.16993	3.70044	4.39232	3.80735	3.70044	3.90689	3.70044
AUXI	AUXI_MOUSE	sp|Q80TZ3|AUXI_MOUSE Putative tyrosine-protein phosphatase auxilin	6.79004	102235	17	27	1764	922	26.2	0	0	0	0	0	0	0	0	0	0	0	0	0	0	0	0	0	0	0	0	0	0	0	0	4.45943	4.08746	4.32193	4.24793	4.52356	4.08746	4.58496	4.16993	4	4.24793	4.45943	4.16993	4.08746	4.45943	3.90689	4.24793	4	4.45943	4.70044	4.58496	4.70044	4.39232	4.75489	4.39232	3.80735	3.45943	3.90689	3.70044	4	3.90689	4	4.08746	3.45943	3.58496	3.45943	3.32193	3.80735	4.52356	3.90689	4.16993	4.08746	3.90689	3.80735	3.80735	3.32193	3.16993	3.80735	4.32193	3.90689	3.58496	4.08746	4.24793	4	3.80735	4.08746	4	4.24793	3.90689	4.52356	4.16993	4.32193	4.32193	4.08746	4.08746	3.45943	3.45943	4.45943	4	4.16993	3.90689	4.39232	3.90689	4.58496	4.80735	4.80735	4.24793	4.52356	4.39232	4.58496	4.32193	4.52356	4.24793	4.52356	4.32193	4	4.45943	4.24793	3.90689	4.70044	4.32193	4.64386	4.58496	4.16993	4.52356	4.39232	4.58496
SRGP2	SRGP2_MOUSE	sp|Q91Z67|SRGP2_MOUSE SLIT-ROBO Rho GTPase-activating protein 2	6.20214	120722	18	23	492	921	21.8	0	0	0	0	0	0	0	0	0	0	0	0	0	0	0	0	0	0	0	0	0	0	0	0	2	1.58496	2.32193	0	1.58496	0	1	1.58496	1.58496	2.32193	1.58496	1.58496	2	2	2.32193	2	1	1	0	0	2.58496	1.58496	1	0	4.24793	3.45943	3.90689	4	3.90689	3.58496	3.80735	3.90689	3.16993	4.52356	4.16993	4.58496	4	2	4.32193	1.58496	3.80735	3.70044	3.80735	3.32193	3.70044	4.39232	3.70044	1.58496	0	0	0	0	0	0	0	0	0	0	0	0	0	0	0	0	0	0	0	0	0	0	0	0	1	2	2.58496	2.58496	2.32193	2.32193	1	2.32193	1	1.58496	1.58496	2.32193	2.32193	2	2.58496	1	0	1.58496	1.58496	1.58496	0	1	1.58496	1
ICAM5	ICAM5_MOUSE	sp|Q60625|ICAM5_MOUSE Intercellular adhesion molecule 5	5.9576	96885	18	23	1416	919	27.8	0	0	0	0	0	0	0	0	0	0	0	0	0	0	0	0	0	0	0	0	0	0	0	0	5.2854	5.12928	4.70044	4.85798	5.16993	4.85798	4.90689	4.16993	5.04439	4.80735	5.2854	5.16993	4.90689	5	5.24793	4.9542	5.08746	5.24793	5	5.16993	4.75489	5.16993	4.64386	4.80735	0	0	0	0	0	0	0	0	0	0	0	0	0	0	0	0	0	0	0	0	0	0	0	0	0	0	0	0	0	0	0	0	0	0	0	0	0	0	0	0	0	0	0	0	0	0	0	0	4.39232	4.85798	4.64386	4.85798	5.04439	5	4.39232	4.90689	4.70044	4.70044	4.75489	4.64386	4.85798	5.04439	5.12928	4.80735	4.85798	4.32193	4.75489	4.70044	4.9542	4.39232	4.58496	4.52356
TRAP1	TRAP1_MOUSE	sp|Q9CQN1|TRAP1_MOUSE Heat shock protein 75 kDa, mitochondrial	6.2459	80159	16	23	1257	919	30.2	3.45943	4.58496	3.80735	3.70044	4.24793	3.70044	4.08746	3.70044	2	3	2.58496	1.58496	2.58496	3.58496	1.58496	3.45943	1.58496	2	2	1	3.16993	2	1.58496	2	3	3.16993	2.32193	3.58496	3.70044	3.16993	3.80735	3.45943	3.32193	2.80735	3.32193	3	2.80735	3.45943	3.16993	3.58496	3.32193	3.16993	3.58496	3.16993	3.45943	3.32193	3.32193	3.70044	3.45943	3.45943	3.90689	3.16993	3.58496	3.58496	3.70044	3.58496	3.16993	2.80735	3.16993	3.32193	3.32193	3.45943	3.32193	3.32193	3.58496	3.16993	3.32193	3.58496	3.45943	3.45943	3.45943	3.90689	3.80735	3.80735	3.80735	3.58496	3.70044	4	3.58496	3.45943	3.45943	3.58496	3.45943	3.70044	3.80735	3.80735	3.32193	3.45943	3.45943	3.45943	3.70044	3.80735	4	3.70044	3.90689	3.45943	3.70044	3.16993	3.45943	3.16993	3	3.45943	3.16993	3.80735	3.45943	3	3.16993	3.45943	3.32193	3.58496	3.32193	3.45943	3.45943	3.45943	3.16993	3.32193	2.58496	2.58496	3.32193	3.45943
TALDO	TALDO_MOUSE	sp|Q93092|TALDO_MOUSE Transaldolase	6.5665	37363	17	21	2573	916	49.3	2	2.32193	2.58496	2	2.32193	3.45943	1.58496	2.32193	2.32193	2	2.58496	1.58496	1	2	1.58496	1	2	1	1.58496	1	2.32193	1.58496	1	2	4.32193	4.16993	4	3.70044	4.24793	4.39232	4.45943	4.39232	4	4.16993	3.90689	3.90689	3.90689	4.24793	4.16993	4	4.58496	4.24793	4.24793	3.70044	4.08746	3.80735	4	4.08746	5	4.90689	4.85798	5.08746	5.08746	4.90689	5.08746	5.35755	5.08746	4.70044	4.80735	5.04439	4.75489	4.75489	4.90689	4.64386	4.9542	4.85798	4.80735	4.9542	4.70044	4.9542	5.08746	4.9542	5.20945	4.90689	4.90689	4.64386	5.08746	5.12928	5.04439	5.04439	5.12928	5.20945	5.16993	5.08746	5.08746	4.9542	4.85798	4.90689	4.80735	4.9542	5.04439	5.20945	5.16993	5.20945	5.08746	5.04439	4.24793	4.80735	4.90689	4.39232	4.52356	4.45943	4.45943	4.52356	4.70044	4.52356	4.70044	4.70044	4	4.24793	3.90689	4.32193	4.52356	4.32193	4.70044	4.58496	4.32193	4.45943	4.08746	4.08746
GNAQ	GNAQ_MOUSE	sp|P21279|GNAQ_MOUSE Guanine nucleotide-binding protein G(q) subunit alpha	5.48165	42131	10	22	1810	915	49.9	0	0	0	0	0	0	0	0	0	0	0	0	0	0	0	0	0	0	0	0	0	0	0	0	4.64386	4.39232	4.39232	4.45943	4.70044	4.32193	4.45943	3.90689	4.39232	4.45943	4.39232	4.52356	4.24793	4	4.24793	4.39232	4.52356	4.64386	4.39232	4.16993	4	4.32193	4.39232	4.32193	4.45943	4.39232	4.58496	4.58496	4.64386	4.58496	4.24793	4.90689	4.64386	4.58496	4.58496	4.80735	4.75489	4.08746	4.32193	3.80735	4.52356	4.45943	4.52356	4.58496	4.32193	4.39232	4.70044	3.90689	3.80735	3.80735	3.90689	3.70044	4	3.90689	3.80735	3.32193	3.70044	3.70044	4.08746	3.90689	4.16993	4	3.80735	3.80735	3.16993	3.45943	3.70044	4	3.90689	4	3.80735	4.08746	4.16993	4.24793	4.24793	4.16993	4.52356	4.52356	3.70044	4	4.52356	4.39232	4.70044	3.70044	4	3.70044	3.80735	4.24793	4.08746	3.80735	4.08746	4.45943	4.32193	4.08746	3.58496	3.90689
PI4KA	PI4KA_MOUSE	sp|E9Q3L2|PI4KA_MOUSE Phosphatidylinositol 4-kinase alpha	6.65376	236889	18	36	1101	913	12.7	0	0	0	0	0	0	0	0	0	0	0	0	0	0	0	0	0	0	0	0	0	0	0	0	3.90689	3.70044	4.24793	3.32193	3.45943	3.32193	3.80735	4	3.45943	3.80735	3.70044	3.80735	3.70044	3.45943	3.58496	3.70044	3.80735	4	4.16993	4.16993	4.58496	3.32193	3.90689	4.16993	4	3.58496	3.45943	2.80735	3.16993	3.80735	3.32193	3.80735	3.16993	3.45943	3.16993	3.16993	2.58496	3	3	3.80735	3.58496	4.16993	3.45943	3.16993	3.80735	3	3.32193	3	3	3.45943	2.58496	2.58496	2.32193	2	3	2.80735	3	2.32193	3.32193	2	2.80735	2.58496	2.80735	3.16993	1.58496	2.58496	2.80735	2.58496	2.80735	3	3.32193	2.32193	4.45943	4.39232	4.24793	4.08746	4.16993	3.80735	3.45943	3.16993	2.58496	3.80735	3.16993	3.80735	3.45943	3.70044	3.32193	2.58496	4.39232	4.39232	3.90689	3.90689	3.32193	4	3.45943	4
CALX	CALX_MOUSE	sp|P35564|CALX_MOUSE Calnexin	4.4977	67236	19	31	2434	910	30.5	2	2.80735	2	0	2.80735	2.32193	1	3	0	2	0	0	0	1	0	2.32193	0	0	0	0	0	1	0	0	4.70044	3.80735	4.32193	4.08746	4.16993	3.90689	4.58496	4.24793	4.32193	4.16993	4.45943	4.16993	4.08746	4.52356	4.16993	3.90689	4.32193	4.32193	4.58496	4.08746	4.45943	4.24793	4.58496	4.58496	4.70044	4.64386	4.75489	5.16993	4.58496	4.9542	4.9542	5	4.75489	4.70044	4.75489	4.9542	4.85798	4.9542	4.75489	4.45943	4.9542	4.85798	5.24793	4.75489	5.04439	4.9542	5.12928	4.75489	5	4.80735	4.58496	4.90689	4.58496	4.45943	4.9542	4.32193	5	4.70044	4.90689	4.80735	4.64386	5.16993	4.64386	4.58496	4.45943	4.45943	4.9542	4.75489	4.80735	4.75489	5	4.90689	4.9542	4.52356	4.64386	4.24793	4.58496	4.85798	4.32193	4.75489	4.24793	4.45943	4.45943	4.58496	4.39232	4.32193	4.39232	4.58496	4.64386	4.24793	4.64386	4.32193	4.16993	4.32193	4.45943	4.64386
M2OM	M2OM_MOUSE	sp|Q9CR62|M2OM_MOUSE Mitochondrial 2-oxoglutarate/malate carrier protein	9.94947	34133	16	22	2332	910	55.7	2.80735	3.45943	2.80735	3.16993	2.32193	2.58496	2.32193	3.45943	2.80735	2.32193	2.58496	3.32193	3.58496	3.32193	2.80735	3.32193	2	3.45943	3	3.32193	4.08746	3.16993	2.80735	2.80735	4.24793	4.24793	4.64386	4.39232	4.64386	4.39232	4.70044	4.90689	4.39232	4.58496	4.39232	4.39232	4	4.39232	3.70044	4.32193	4.64386	4.75489	4.80735	4.75489	4.32193	4.39232	4.64386	4.58496	4.45943	4.64386	4.32193	4.75489	4.32193	4.80735	4	4.58496	4.32193	4.32193	4.52356	4.39232	4.08746	4.64386	4.45943	4.64386	4.16993	4.64386	4.70044	4.75489	4.75489	4.32193	4.9542	4.75489	5	4.9542	4.45943	4.39232	4.80735	4.75489	4.52356	4.58496	4.52356	4.52356	4.85798	4.45943	4.39232	4.70044	4.80735	4.58496	4.52356	4.24793	4.58496	4.70044	4.9542	4.70044	4.52356	4.64386	4.39232	4.16993	4.64386	4.16993	4	4.08746	4.16993	4.16993	4.24793	4.52356	4.32193	4	4.16993	4.08746	3.70044	4.16993	4.39232	4.45943	4.32193	4.24793	3.80735	3.70044	4.08746	3.70044
C1TC	C1TC_MOUSE	sp|Q922D8|C1TC_MOUSE C-1-tetrahydrofolate synthase, cytoplasmic	6.70319	101136	18	45	1670	910	25	1	2.58496	1.58496	2.32193	2	2.58496	2.32193	2.58496	1.58496	2.32193	2	2.32193	2.58496	2.58496	2.32193	2.58496	2.32193	1.58496	1	1.58496	2.32193	3.16993	2.32193	2	3.45943	3.45943	3.32193	3.32193	4	3.58496	3.45943	3	3	3.45943	3.80735	3.58496	3.32193	3.90689	3.32193	3.90689	3.58496	3.70044	3.70044	3.16993	3.45943	3.32193	3.32193	3.45943	4.39232	4.08746	4.32193	4.45943	4.70044	4.58496	4.39232	4.32193	4.39232	4.08746	4.08746	4	4.52356	4.24793	4.70044	4.16993	4.52356	4.52356	4.75489	4.45943	4.16993	4.32193	4.52356	4.75489	4.64386	4.39232	4.64386	4.39232	4.08746	4.08746	4.52356	4.32193	4.45943	4.24793	4.16993	4.39232	4.24793	4.16993	4.16993	4.45943	3.90689	4.16993	4.24793	4.52356	4.64386	4.45943	4.39232	4.32193	3.80735	3.90689	3.90689	3	4	4.16993	3.80735	3.90689	3.45943	3	3.90689	4.08746	3	3.32193	3.70044	3.32193	3.16993	3	3	3	3.45943	2.58496	4	3.45943
DESM	DESM_MOUSE	sp|P31001|DESM_MOUSE Desmin	5.21282	53465	15	25	894	908	41.6	4.64386	4.08746	2.80735	2.58496	3	3.32193	2.32193	3	2.58496	3.16993	3.32193	3	2	0	3.16993	2	0	3.58496	1.58496	3.58496	2.58496	2	1	0	2.32193	1.58496	0	1	0	2.32193	0	1	0	3	1.58496	0	1	2	2.32193	1	2.32193	2	2.32193	0	2.58496	1	1.58496	1	3.58496	3.70044	3.16993	3.32193	3.32193	2.80735	3.45943	3.32193	3.45943	2.58496	3.32193	3.32193	3.32193	3.32193	3.45943	3.45943	3.58496	3.70044	3.58496	3.58496	3.70044	3.80735	3.58496	3.90689	4	3.80735	3.70044	3.70044	3.80735	3.45943	3.90689	3.45943	3.58496	3.70044	3.58496	3.70044	3.80735	3.80735	2.80735	3.45943	3.70044	3.70044	3.70044	3.70044	4.08746	3.16993	3.45943	4	1	1	2	0	0	1	1	1.58496	2.32193	1.58496	1.58496	1	1	0	1	1	0	0	2.32193	2.32193	2	2.80735	2.32193	2.32193
DDX3X	DDX3X_MOUSE	sp|Q62167|DDX3X_MOUSE ATP-dependent RNA helicase DDX3X	6.73274	73056	4	36	1722	905	30.4	1	2.80735	0	1.58496	2.58496	2	1.58496	1	0	1.58496	2	1	0	1	0	1.58496	1	0	0	0	2	0	0	0	4	3.70044	3.90689	4	3.80735	4.08746	4	3.70044	3.80735	4	4.39232	4.39232	4.24793	4.16993	4.24793	3.70044	3.80735	3.58496	3.80735	3.70044	4.32193	3.90689	3.90689	3.58496	4.45943	4.32193	4.39232	4.64386	4.52356	4.32193	4.58496	4.08746	4.58496	4.52356	4.80735	4.70044	4.75489	4.24793	4.70044	4.16993	4.24793	4.32193	4.39232	4.45943	4.24793	4.70044	4.24793	3.80735	4.39232	4.08746	4.16993	4.08746	3.80735	4	4.16993	4	4.39232	4.24793	4.39232	4.08746	4.58496	3.90689	3.80735	3.70044	3.58496	3.80735	4.16993	4.16993	4	4.08746	3.70044	3.80735	4.39232	4	4.08746	3.80735	3.80735	3.80735	3.80735	4.08746	4.16993	3.80735	4.16993	3.90689	4.08746	4.08746	4	3.80735	4	3.90689	3.90689	3.70044	3.58496	3.70044	3.80735	3.45943
LETM1	LETM1_MOUSE	sp|Q9Z2I0|LETM1_MOUSE Mitochondrial proton/calcium exchanger protein	6.1612	82937	19	26	1986	904	33.5	2	2.58496	2	2	2.58496	2	2.58496	1.58496	1	2.32193	1	1	1	1.58496	1	1	0	1.58496	1.58496	2.58496	2.58496	0	1.58496	1.58496	4.32193	4.24793	4.58496	4.16993	4.58496	4.52356	4.64386	4.16993	4.08746	4.24793	4.39232	4	4.08746	4.45943	3.90689	3.80735	4.16993	4.52356	4.39232	4.16993	4.39232	4.45943	4.58496	4.58496	3.90689	4	4	4.08746	4.16993	4.24793	4.08746	4.16993	3.90689	3.45943	3.90689	4.39232	4.08746	4.52356	4.32193	4.08746	4.08746	4.24793	4.24793	4.16993	4.16993	4	3.90689	4	4.52356	4.52356	4.70044	4.32193	4.39232	4.39232	4.45943	4.08746	4.39232	4.70044	4.39232	4.24793	4.45943	4.52356	4.16993	4.45943	4.16993	4.32193	4.39232	4.39232	4.08746	4.39232	4.52356	4.75489	4.64386	4.45943	4.39232	4.08746	4.39232	4.64386	4.16993	4.45943	4.52356	4.32193	4.64386	4.52356	4.45943	4.52356	3.90689	4.32193	4.70044	4.08746	4.24793	4.45943	4.16993	4.08746	3.80735	4.24793
H14	H14_MOUSE	sp|P43274|H14_MOUSE Histone H1.4	11.1003	21964	4	16	1674	902	35.2	2	1	2.32193	2	1	2	2	2	2	2.80735	3.16993	3	3.32193	2	2.32193	2	0	1	0	1	1.58496	1	0	0	2	1.58496	2.32193	2.58496	2.32193	2.32193	2	2.32193	2	2.80735	2.80735	2	2.32193	2.58496	2	2	2.32193	2.80735	2.80735	2	2.32193	2	1.58496	2	5.67243	5.70044	5.83289	5.67243	5.64386	5.49185	5.64386	5.67243	5.64386	5.39232	5.49185	5.70044	5.45943	3.90689	5.12928	4.16993	5.49185	5.49185	5.35755	5.45943	5.2854	5.42626	5.64386	4.08746	3.32193	2.80735	3	2.58496	3	2.58496	2.32193	2.58496	3	2.32193	3	2.80735	2.80735	2.58496	2.58496	2.58496	2	2.58496	2.80735	3	3.16993	2.32193	3.58496	2	3.16993	3	3.80735	4.16993	3	3.32193	3.70044	4.32193	3.58496	3	3.32193	3.58496	3	3.58496	3.45943	3.16993	3.45943	2.80735	3.45943	3.90689	2	3.70044	4.08746	3.32193
ITPR2	ITPR2_MOUSE	sp|Q9Z329|ITPR2_MOUSE Inositol 1,4,5-trisphosphate receptor type 2	6.0196	307278	0	23	1114	902	5.5	0	0	0	0	0	0	0	0	0	0	0	0	0	0	0	0	0	0	0	0	0	0	0	0	1.58496	1.58496	1.58496	0	2	0	0	3.16993	0	1	0	1.58496	1	0	0	1.58496	1	0	1	1	1	1.58496	2	1.58496	5.52356	5.83289	5.39232	5.24793	5.45943	5.55459	4.70044	5.55459	5.58496	5.9542	5.61471	5.58496	5.45943	3.32193	5.52356	4.39232	5.52356	5.70044	5.52356	5.35755	5.61471	5.55459	5.55459	3	0	1	0	0	0	0	0	0	0	0	0	0	0	0	1	0	0	0	0	0	0	0	0	0	0	0	1	0	0	0	1	1	0	0	0	0	2	1.58496	0	0	1	1.58496	1	1.58496	0	1	1.58496	1.58496
PDC6I	PDC6I_MOUSE	sp|Q9WU78|PDC6I_MOUSE Programmed cell death 6-interacting protein	6.14525	95964	19	32	1254	901	25.5	0	1	0	0	1.58496	0	1	0	0	1	0	0	0	0	1	1	0	0	0	0	0	1	0	0	3.80735	3.32193	3.58496	3.58496	3.16993	3.45943	3.32193	3.80735	3	3.32193	3.32193	3.45943	3	3.90689	2.80735	3.45943	3	3.45943	3.70044	3.45943	3.32193	3.80735	3.32193	3.80735	3.90689	3.58496	3.80735	4.08746	3.70044	3.90689	3.70044	3.45943	3.45943	2.58496	3	3.32193	3.16993	4	3.70044	3.32193	3.90689	3.70044	3.80735	3.70044	3.70044	3.16993	3.80735	4.45943	4.39232	4.52356	4.39232	4.32193	4.16993	4.08746	4.08746	3	3.32193	4	3.70044	4.08746	3.90689	3.80735	4	4.58496	4	4.24793	3.90689	3.70044	4	3.90689	4.39232	3.90689	3.58496	3	3.16993	3.45943	4	4	3.80735	3.45943	3	3.32193	3	3.45943	3.70044	3.45943	3.80735	3.16993	3.70044	3	3.45943	3.32193	2.80735	2.80735	3.90689	3.32193
AL7A1	AL7A1_MOUSE	sp|Q9DBF1|AL7A1_MOUSE Alpha-aminoadipic semialdehyde dehydrogenase	7.15588	58824	17	24	1209	901	35.8	0	0	0	0	0	0	0	0	0	0	0	0	0	0	0	0	0	0	0	1	0	0	0	0	2.80735	2.32193	3	2.80735	3.32193	2.80735	3.32193	3.16993	3	3.16993	3.32193	3	3.32193	3.16993	3	3	3.32193	3.16993	3.16993	3.32193	3.32193	3.32193	3.90689	3.58496	3.70044	3.58496	4.08746	4.24793	4.39232	4.24793	4	4.39232	4.08746	3.58496	4.08746	4.24793	4.08746	3.80735	4.16993	3.58496	4.32193	4.24793	4	4.45943	3.90689	4.24793	3.80735	4.08746	4.32193	4.08746	3.90689	3.45943	4	3.58496	3.58496	3.32193	3.32193	3.90689	3.80735	3.90689	3.58496	3.70044	3.58496	3.58496	3.45943	4	3.32193	3.80735	4.16993	3.80735	3.80735	3.80735	3.58496	3.58496	3.70044	3	3.32193	3.58496	3.16993	3	3.58496	3.45943	3.70044	3.58496	2.80735	3	3.16993	3.70044	3.58496	3.16993	3.16993	3.45943	3.16993	3.70044	3.32193	3.45943
SNAA	SNAA_MOUSE	sp|Q9DB05|SNAA_MOUSE Alpha-soluble NSF attachment protein	5.30294	33168	12	20	1271	899	71.2	0	0	0	0	0	0	0	0	0	0	0	0	0	0	0	0	0	0	0	0	0	0	0	0	4.32193	3.58496	3.90689	3.70044	4.45943	4.08746	3.70044	3.80735	3.32193	3.80735	3.70044	3.80735	3.45943	3.90689	3.32193	3.80735	4.08746	4.52356	4.16993	3.90689	3.90689	3.80735	4.32193	4.16993	3.45943	3.16993	3.32193	3.90689	3.90689	3.45943	3.16993	3.45943	3.32193	3.58496	3.90689	3.80735	3.90689	3.58496	3.70044	3.32193	3.58496	4.16993	3.70044	3.70044	4.08746	4.08746	4.24793	3.70044	4.08746	3.58496	3.58496	2.80735	3.45943	3.16993	3.45943	2.80735	3.70044	3.58496	4.16993	3.80735	3.90689	3.58496	3.70044	3	3.70044	3	3.90689	3.80735	4	3.90689	3.16993	3.45943	3.16993	3.80735	3.90689	3.80735	3.70044	3.58496	2.58496	3.16993	3.32193	3.90689	4.24793	3.32193	3.32193	3.16993	3.32193	2.80735	3.58496	3.58496	3.70044	3.80735	4	3.80735	3.16993	3.58496
RL4	RL4_MOUSE	sp|Q9D8E6|RL4_MOUSE 60S ribosomal protein L4	11.0114	47124	20	28	1710	897	45.8	3	3.70044	4.16993	2.80735	3.45943	3	3.80735	3.32193	3.90689	4.24793	2	2.32193	1.58496	3.70044	2.32193	3.58496	2.80735	3	2	3.32193	3.70044	3.90689	3	2.80735	3.90689	3.80735	3.90689	3.80735	3.70044	3.58496	4.16993	3.80735	3.45943	4.32193	4.32193	4	3.90689	4.32193	3.70044	4	4	3.58496	3.90689	3.90689	4.39232	3.90689	4.32193	4	3.32193	3	3.70044	3.70044	3.58496	3.16993	3.58496	3.16993	3.70044	3.16993	3.16993	3.16993	3	4.32193	3	3.90689	3	3.32193	3.32193	2.32193	3.32193	3.45943	3	3.58496	3.70044	3.70044	4.16993	3.45943	3.70044	4	3.70044	4.08746	3.90689	4.45943	4.32193	4	4.64386	4.32193	3.16993	3.58496	3	2.80735	4.16993	4.52356	3.80735	4.24793	3.58496	4.39232	4.85798	4.52356	4.45943	4.39232	4.52356	4.45943	4.32193	4.24793	4	4.32193	4.32193	4.45943	4.16993	4.32193	4.24793	4.39232	3.90689	4.39232	4.24793	4	3.90689	4.16993	4	4
CADM2	CADM2_MOUSE	sp|Q8BLQ9|CADM2_MOUSE Cell adhesion molecule 2	5.24533	47529	18	22	1471	897	58.6	0	0	0	0	0	0	0	0	0	0	0	0	0	0	0	0	0	0	0	0	0	0	0	0	5.08746	4.52356	4.32193	4.58496	4.70044	4.32193	4	4.58496	4.52356	4.80735	3.90689	3.90689	4.58496	3.45943	4.64386	4.52356	4.9542	5.08746	4.32193	3.80735	4.45943	3.70044	4.75489	4	2.80735	0	2.58496	3	2.80735	2.80735	2.80735	2.80735	2.80735	0	3.32193	3.90689	3	4.24793	3	3.58496	3	3	2.32193	2.32193	3.16993	2.32193	3.16993	2.58496	3.45943	3.32193	2.58496	3.45943	2.58496	3.16993	3.80735	2.58496	3.80735	3.70044	3.58496	3.70044	3.45943	3.58496	3	2.58496	2.58496	2.32193	3	2.58496	2.32193	3.32193	3.70044	3.45943	4.90689	4.64386	4.58496	4.32193	4.9542	4.45943	4.52356	4.45943	5.08746	4.52356	4.64386	4.52356	4.16993	4.45943	3.80735	4.32193	4.39232	4.24793	4.39232	4.16993	4.39232	4.39232	3.80735	4.39232
CAP2	CAP2_MOUSE	sp|Q9CYT6|CAP2_MOUSE Adenylyl cyclase-associated protein 2	6.00345	52829	18	25	1208	897	39.7	1	1	1	1	1.58496	0	1	1	0	2	0	1	0	1	0	1.58496	0	0	0	0	2	1	1	1.58496	3.80735	3.70044	3.80735	4	4.24793	3.80735	4.08746	3.58496	3.90689	3.32193	3.58496	3.58496	3.45943	3.58496	3.45943	4	3.70044	4.24793	4	3.58496	4.24793	3.90689	4.45943	3.70044	3.58496	3	3.45943	3.58496	3.80735	3.58496	3.58496	3.58496	3.32193	2.32193	3.70044	3.16993	3.32193	2.32193	2.80735	0	3.70044	3.80735	3.58496	3.32193	3.58496	3	3.80735	1.58496	0	0	0	0	1.58496	0	0	0	0	2.32193	0	0	2	0	0	1.58496	0	0	0	0	0	2.58496	3.16993	1.58496	4.58496	4.85798	4.70044	4.45943	4.39232	4.64386	4.32193	4.45943	4.32193	4.32193	4.85798	4.32193	4.52356	4.32193	4.16993	4.32193	4.24793	4.64386	4.80735	4.64386	4.39232	4.45943	3.70044	4.45943
LANC2	LANC2_MOUSE	sp|Q9JJK2|LANC2_MOUSE LanC-like protein 2	6.91681	50745	17	21	898	897	49.1	0	0	0	0	0	0	0	0	0	0	0	0	0	0	0	0	0	0	0	0	0	0	0	0	2.58496	3	3.16993	2.80735	3.58496	3.32193	3.45943	2.80735	4	3.32193	3.70044	3.32193	3	3.32193	3	3.16993	3.16993	3.58496	3.45943	3.58496	4.32193	3.32193	4	3.70044	2	1.58496	2	3	3.16993	3	2.80735	2	2	2	3.32193	3.16993	3.16993	2.58496	2.80735	2	2.80735	2.80735	2.58496	2.32193	3	3	2.58496	1	2	2	1.58496	2.32193	1.58496	2	2.32193	1.58496	2	3	2.58496	3.16993	2	2.58496	1.58496	2	1.58496	1	1.58496	2.32193	2	2.32193	2.32193	2.58496	4.32193	4.45943	4.39232	4	4.16993	4	3	3.90689	4	4.08746	4.32193	3.45943	3.80735	3.58496	4.08746	3.80735	4	4.16993	3.90689	4.39232	3.32193	4.08746	3.70044	4.08746
ARHG2	ARHG2_MOUSE	sp|Q60875|ARHG2_MOUSE Rho guanine nucleotide exchange factor 2	6.88711	111905	18	40	786	897	26.4	0	0	0	0	0	0	0	0	0	0	0	0	0	0	0	0	0	0	0	0	0	0	0	0	4.32193	3.80735	3.16993	3.45943	3.80735	4.24793	3.58496	3.58496	3.90689	3.80735	3.70044	4	4.16993	3.70044	4.45943	4.16993	4.39232	4	3.80735	3	4.58496	4	3.45943	3.16993	0	0	0	0	0	0	0	0	0	0	0	0	0	0	0	0	0	0	0	0	0	0	0	0	0	0	0	0	0	0	0	0	0	0	0	0	0	0	0	0	0	0	0	0	0	0	0	0	4	3.70044	4	3.45943	4.16993	3.70044	4.45943	4.16993	4.24793	4	4.08746	4.32193	4.52356	4.16993	4.24793	4.08746	4.45943	3.80735	4	3.45943	4.08746	4.16993	3.70044	4.32193
SNP25	SNP25_MOUSE	sp|P60879|SNP25_MOUSE Synaptosomal-associated protein 25	4.65606	23300	17	22	2155	896	73.8	0	0	0	0	0	0	0	0	0	0	0	0	0	0	0	0	0	0	0	0	0	0	0	0	4.75489	4.16993	4.58496	4.39232	4.39232	4.58496	4.24793	5	4.52356	4.39232	4.16993	4.16993	4	4.16993	3.90689	4.39232	4.45943	4.32193	4.24793	4.32193	4.58496	4.39232	4.64386	4.24793	4.24793	4.45943	4.08746	4.85798	4.85798	4.58496	4.45943	5.04439	5	4.80735	4.64386	4.75489	4.58496	4.39232	4.08746	4.52356	4.24793	4.75489	4.16993	4	4.75489	4.52356	4.9542	4.16993	4.39232	4.08746	3.70044	4	4.08746	4.32193	4.24793	4.08746	4.08746	4.39232	4.16993	4.08746	3.80735	4.32193	4.24793	4	3.90689	3.32193	3.90689	4.16993	3.70044	4.32193	4.39232	4.16993	5.2854	4.58496	4.85798	4.45943	4.32193	4.45943	4.70044	4.90689	5.35755	4.75489	5.08746	4.80735	4.45943	4.64386	4.32193	4.9542	4.70044	4.90689	4.9542	4.80735	4.64386	5	4.45943	5
TIF1B	TIF1B_MOUSE	sp|Q62318|TIF1B_MOUSE Transcription intermediary factor 1-beta	5.51993	88791	17	25	1297	893	24.8	0	0	0	0	0	0	0	0	0	1	1	0	0	0	1.58496	1	0	0	0	0	0	0	0	0	3.45943	3.16993	3.32193	3.58496	3.90689	3.90689	3.45943	3.45943	3.90689	3.70044	4.08746	3.58496	3.70044	4	3.45943	3.58496	3.58496	3.58496	3.58496	3.32193	3.70044	3.58496	3.32193	3.45943	4.24793	4.08746	4.70044	4.39232	4.24793	4.24793	4.39232	4.45943	4.16993	4.39232	4.58496	4.64386	4.58496	4.24793	4.64386	3.70044	4.24793	4.08746	4.16993	3.80735	4.39232	4.39232	4.16993	3.32193	2.80735	2.80735	3.16993	3.32193	2.32193	3.32193	3.16993	2.58496	2.80735	2.80735	3.70044	3.58496	3.32193	3.90689	2.58496	2	2	2.58496	3	3.32193	2.58496	3	3.45943	3.58496	3.70044	3.90689	3.45943	3.45943	4	3.45943	3.45943	3.90689	3.80735	3.58496	3.58496	3.80735	3.90689	4	4.16993	3.45943	3.80735	3.32193	3.16993	3.70044	3.32193	4	4.08746	3.45943
CYC	CYC_MOUSE	sp|P62897|CYC_MOUSE Cytochrome c, somatic	9.6119	11598	12	16	3227	891	61.9	4.52356	4.16993	4.39232	4.32193	4.64386	4.32193	4.45943	4.52356	4.16993	4.24793	4	4	3.90689	4.24793	4.16993	4	3.80735	4.39232	4.52356	4	4.80735	4.08746	4.16993	3.80735	4.58496	3.90689	4.75489	4.58496	4.58496	4.45943	4.80735	4.64386	4.39232	4.16993	4.70044	4.64386	4.58496	4.45943	4.16993	4.08746	4.64386	4.58496	4.75489	4.08746	4.70044	4.52356	4.45943	4.58496	4.75489	4.85798	4.58496	4.85798	4.75489	5	4.75489	5.12928	5.20945	4.70044	5	5.12928	4.75489	5.04439	4.75489	4.58496	4.90689	5	4.80735	5.08746	5.08746	4.75489	5.08746	5.20945	5.16993	5.16993	5.16993	4.9542	5.2854	5.24793	4.58496	4.75489	5	4.64386	5.16993	4.90689	4.75489	5	5.12928	4.58496	4.70044	4.90689	5.20945	5.24793	4.85798	4.80735	5.20945	5.2854	4.90689	4.90689	5.12928	5	4.75489	4.75489	4.90689	5.04439	5.08746	5.04439	5.2854	5	4.85798	5.04439	4.80735	4.80735	4.75489	5	4.9542	4.85798	4.52356	5.04439	4.52356	4.45943
PGM2L	PGM2L_MOUSE	sp|Q8CAA7|PGM2L_MOUSE Glucose 1,6-bisphosphate synthase	6.09991	70234	17	27	1611	891	33.3	0	0	0	0	0	0	0	0	0	0	0	0	0	0	0	0	0	0	0	0	0	0	0	0	4.70044	4.52356	4.70044	4.58496	4.9542	4.52356	4.24793	3.90689	4.64386	4.75489	4.64386	4.70044	4.58496	4.80735	4.52356	4.64386	4.08746	4.45943	4.24793	4.08746	4.52356	4.58496	4.39232	3.90689	3.32193	2.80735	3.45943	3.70044	3.70044	3.32193	2.32193	3.58496	3.70044	3.16993	3.80735	4.08746	4.24793	3.16993	3.80735	3.45943	2.58496	2.32193	2.32193	2.32193	1.58496	3.32193	3.16993	3	3.32193	3	2.80735	2.80735	3.16993	3.32193	3.32193	3	3.16993	3.90689	3	3	3.80735	3.32193	2.80735	3.32193	3.16993	2.58496	3	2.80735	3.32193	3.58496	3.32193	3.45943	5.04439	4.75489	4.85798	4.52356	4.90689	4.75489	4.52356	4.45943	4.64386	4.45943	5.12928	4.80735	4.90689	4.70044	4.39232	4.80735	4.75489	4.70044	4.75489	4.45943	4.24793	4.08746	3.58496	4.52356
LONM	LONM_MOUSE	sp|Q8CGK3|LONM_MOUSE Lon protease homolog, mitochondrial	6.1498	105776	20	39	1796	890	23.8	2.58496	3.16993	2.58496	3	4	2.80735	3.32193	3	1	3.32193	2.32193	1.58496	2.32193	2.80735	2	3.16993	2	0	2.32193	1.58496	3	1.58496	1.58496	1.58496	3.32193	3.16993	3.70044	3.90689	3.80735	3.58496	4	3.45943	3.32193	3.58496	3.90689	3.90689	3.45943	3.58496	3.16993	3.45943	3.45943	3.70044	3.70044	4	4.16993	3.45943	3.45943	3.58496	4.45943	4.08746	4.52356	4.45943	4.45943	4.39232	4.75489	4.58496	4.16993	4.16993	4.45943	4.39232	4	4.16993	4.39232	3.90689	4.39232	4.70044	4.70044	4.58496	4.39232	4.45943	4.08746	4.24793	4.45943	4.45943	4.58496	4.39232	4.16993	4.16993	4.16993	3.58496	3.90689	4.24793	3.80735	4.16993	3.70044	4.32193	3.45943	4.32193	3.80735	4.08746	4.45943	4.39232	4.08746	4	4.58496	4.52356	4	4.08746	3.90689	3.70044	4.08746	3.80735	4.08746	4.52356	4.39232	4	4.45943	4.58496	3.90689	4.16993	4.45943	4.32193	4.08746	4.24793	4.16993	3.90689	3.70044	3.45943	4	3.32193
SUCA	SUCA_MOUSE	sp|Q9WUM5|SUCA_MOUSE Succinate--CoA ligase [ADP/GDP-forming] subunit alpha, mitochondrial	9.46161	36132	17	19	3666	888	42.5	4.75489	4.75489	4.32193	4.64386	4.90689	4.16993	4.45943	4.32193	4.52356	4.75489	4.08746	4.64386	4.39232	4.75489	4.45943	4.58496	4	4.45943	4.45943	4.58496	5.24793	4.52356	4	4	4.70044	4.45943	5	4.9542	4.9542	4.85798	5.04439	5	4.45943	4.64386	4.70044	4.85798	4.90689	4.75489	4.24793	4.52356	4.90689	5	5.04439	4.85798	4.52356	4.64386	4.85798	4.85798	5.04439	5.04439	5.08746	5.12928	5.20945	5.16993	5.04439	5.04439	4.80735	4.90689	5.08746	4.90689	4.64386	5.16993	4.80735	5	5.08746	5.32193	5.08746	5.04439	5.12928	4.9542	5.20945	5.08746	5.32193	5.39232	5.45943	5.32193	5.42626	5.67243	4.85798	4.90689	5.32193	5.24793	5.45943	5.08746	5.12928	5.16993	5.2854	5.24793	4.9542	5.12928	5.2854	5.39232	5.2854	5.35755	5.35755	5.58496	5.12928	5.24793	5.12928	5	5.04439	5.2854	5.08746	4.85798	4.90689	4.9542	5.12928	5.32193	4.70044	4.58496	4.58496	4.52356	4.64386	4.85798	5	4.75489	4.16993	4.64386	4.58496	4.64386
IQEC1	IQEC1_MOUSE	sp|Q8R0S2|IQEC1_MOUSE IQ motif and SEC7 domain-containing protein 1	6.71229	107948	16	33	1485	888	24	0	0	0	0	0	0	0	0	0	0	0	0	0	0	0	0	0	0	0	0	0	0	0	0	4.52356	4	4.52356	4	4.16993	4.39232	4.08746	3.58496	4.39232	4.39232	4.64386	4.45943	4.24793	4.24793	4.08746	4.24793	4.52356	4.58496	4.39232	4.32193	4.45943	3.80735	4.32193	4.16993	4	3.70044	4	3.45943	3.58496	2.32193	3.32193	3.32193	3.70044	3.32193	3	3.45943	3.45943	4.08746	3.45943	3.45943	3.80735	3.32193	3.90689	3.32193	3.58496	3.16993	3	3.32193	3.70044	3.58496	2.80735	3.45943	3.16993	3.32193	3.80735	3.32193	3.90689	3.45943	3.32193	2.58496	3.70044	3	2.80735	3.32193	2.80735	3	3.45943	3.32193	3.16993	2.58496	3.32193	3.58496	4.58496	4.58496	4.39232	4.58496	4.58496	4.75489	4.75489	4.08746	4.32193	4.16993	4.52356	4.45943	4.75489	4.24793	4.52356	4	4.16993	4.52356	4.52356	4	3.90689	4.16993	4	4.08746
ATLA1	ATLA1_MOUSE	sp|Q8BH66|ATLA1_MOUSE Atlastin-1	6.06934	63337	19	26	1416	888	38.2	0	0	0	0	0	0	0	0	0	0	0	0	0	0	0	0	0	0	0	0	0	0	0	0	4	3.90689	4.16993	4.08746	4	3.70044	4	3.90689	3.58496	3.70044	4.32193	4	4	3.90689	3.58496	3.80735	3.58496	4	4.08746	3.80735	4.45943	4.32193	4.08746	4.24793	2.80735	2	3	2.32193	2.58496	3	3	2.58496	2	1.58496	2.80735	2.80735	2.80735	3.70044	2.58496	3.45943	2.58496	2.80735	2.80735	3.16993	3	2.58496	2.58496	3.32193	3.45943	4	3.58496	3.32193	3.45943	3.58496	3.80735	3.70044	4.45943	4.08746	4	3.80735	3.80735	4	3.45943	3.70044	3.32193	3	4.32193	3.80735	3.80735	3.80735	4.24793	4.24793	4.80735	4.64386	4.75489	4.90689	4.64386	4.85798	4.32193	4.52356	4.08746	4.58496	4.32193	4.08746	4.70044	4.45943	3.80735	4.32193	4.39232	4.24793	4.45943	4.32193	3.70044	4.32193	4.16993	4.58496
S12A2	S12A2_MOUSE	sp|P55012|S12A2_MOUSE Solute carrier family 12 member 2	6.93485	130950	19	24	963	888	18.3	0	0	0	0	0	0	0	0	0	0	0	0	0	0	0	0	0	0	0	0	0	0	0	0	2.32193	2	2.58496	1.58496	1	2.80735	2.80735	2.80735	2.58496	4	1.58496	2	2.32193	3.80735	2.58496	3.45943	2.32193	3.45943	3.90689	2	1	0	2.32193	2.58496	3.45943	4.32193	0	3	1.58496	4	1.58496	2.80735	2.58496	3	3.70044	3.32193	3.32193	3.45943	4	4.85798	2	3.45943	3.58496	3.70044	3.58496	2.58496	3.58496	2.58496	3	4.9542	4.52356	4.64386	4.32193	4.85798	4.9542	5.04439	3.80735	4.80735	4.64386	4.16993	4.75489	4.32193	5	4.90689	5.08746	4.64386	3.70044	3.70044	4.39232	4.64386	2	2.32193	0	0	1	1	0	0	0	0	0	0	0	0	0	0	0	0	0	1	0	0	3.80735	0	0	0
PHF24	PHF24_MOUSE	sp|Q80TL4|PHF24_MOUSE PHD finger protein 24	5.55306	45194	17	23	1249	887	42.2	0	0	0	0	0	0	0	0	0	0	0	0	0	0	0	0	0	0	0	0	0	0	0	0	3.80735	3.45943	4	3.58496	3.58496	3.58496	4	4.24793	3.90689	3.45943	3.80735	3.70044	3.80735	3.58496	3.32193	3.90689	3.70044	3.80735	4	3.80735	4.45943	3.70044	4.64386	4.32193	2	1.58496	2	2.58496	1.58496	1.58496	2.58496	2	1.58496	0	2.58496	1.58496	1.58496	3.16993	0	3	0	0	1.58496	2.32193	2.58496	2	2.32193	2.58496	3.16993	3	2.80735	2.80735	3.16993	3	3	2	2.80735	2.80735	3.32193	3.16993	3.32193	3.16993	3.16993	2.80735	3	2.58496	3	3.16993	3	3.16993	3.45943	3.80735	4.52356	4.85798	4.58496	4.9542	4.85798	4.85798	4.58496	4.75489	4.80735	4.52356	4.70044	4.64386	4.75489	4.24793	4.39232	4.45943	4.80735	4.80735	4.64386	4.70044	3.70044	4.70044	4	4.80735
MADD	MADD_MOUSE	sp|Q80U28|MADD_MOUSE MAP kinase-activating death domain protein	5.7199	175070	16	34	922	887	14.9	0	0	0	0	0	0	0	0	0	0	0	0	0	0	0	0	0	0	0	0	0	0	0	0	3.70044	3.70044	3.70044	3.45943	3.58496	3.45943	3.32193	3.32193	3.45943	4.08746	4	3.90689	3.90689	3.16993	3.16993	4	4.08746	3.80735	3.70044	3.70044	4.24793	3.32193	3.90689	3.70044	3.32193	2.32193	2.80735	2.80735	3.16993	3.45943	3	2.58496	2.80735	3.32193	3.32193	3.32193	3.16993	3	3.16993	2	3.16993	3	2.58496	2.80735	3	3.16993	2.80735	1	1.58496	0	0	1	1.58496	0	1	1	0	1	1	0	0	1	1	0	1	0	0	1	1.58496	0	1.58496	1.58496	4	4	4.08746	3.58496	4.16993	4.16993	4	3.90689	3.70044	4.08746	3.80735	3.90689	4.24793	4.24793	4.16993	3.90689	4.16993	4.16993	3.90689	3.80735	3.70044	3.80735	3.80735	3.90689
GRM5	GRM5_MOUSE	sp|Q3UVX5|GRM5_MOUSE Metabotropic glutamate receptor 5	8.15322	131780	19	28	618	887	19.5	0	0	0	0	0	0	0	0	0	0	0	0	0	0	0	0	0	0	0	0	0	0	0	0	4	4.32193	4.24793	4.08746	3.80735	3.70044	4	4.39232	3.90689	4	4.24793	4.16993	3.58496	3.80735	3.70044	4.32193	4.32193	4.08746	4.39232	4.24793	3.58496	4.16993	3.80735	3.45943	0	0	0	0	0	0	0	0	0	0	0	0	0	0	0	1	0	0	0	0	0	0	0	0	0	0	0	0	0	0	0	0	0	0	0	0	0	0	0	0	0	0	0	0	0	0	0	0	3.16993	3.58496	3.32193	3.16993	3.32193	3.16993	3	2.58496	1.58496	3.32193	3.16993	3.58496	2.58496	2.58496	3.70044	3.16993	3.32193	3.16993	2.58496	3	3.16993	3	3.16993	3.45943
NGEF	NGEF_MOUSE	sp|Q8CHT1|NGEF_MOUSE Ephexin-1	5.72537	82148	16	19	383	883	24.6	0	0	0	0	0	0	0	0	0	0	0	0	0	0	0	0	0	0	0	0	0	0	0	0	1	1.58496	2	2	1.58496	1	1.58496	4.24793	2.58496	0	2.32193	0	1.58496	0	0	1.58496	0	1	1	1.58496	3.90689	2.58496	2.80735	2.58496	0	0	0	0	0	0	0	0	0	0	0	0	0	0	0	0	0	0	0	0	0	0	0	0	0	0	0	0	0	0	0	0	0	0	0	0	0	0	0	0	0	0	0	0	0	0	0	0	3.80735	3.80735	3.32193	3.16993	3	3.90689	4	3.45943	2.80735	2.58496	3.70044	4.39232	3.45943	3.32193	3.70044	3.32193	4.08746	3.80735	4.16993	3	1.58496	3.45943	3.16993	3.32193
VPS35	VPS35_MOUSE	sp|Q9EQH3|VPS35_MOUSE Vacuolar protein sorting-associated protein 35	5.28204	91655	17	33	2039	879	24.9	1	1.58496	1	1	2.32193	1.58496	1	2	0	1.58496	0	0	1	1	1	2	1	0	1	0	2.32193	0	0	0	4.64386	4.58496	4.58496	4.58496	4.64386	4.45943	4.64386	4.70044	4.70044	4.52356	4.64386	4.45943	4.58496	4.64386	4.52356	4.64386	4.16993	4.64386	4.32193	4.45943	4.64386	4.39232	4.80735	4.75489	4.58496	4.52356	4.58496	4.75489	4.80735	4.58496	4.24793	4.70044	4.24793	4.52356	4.45943	4.52356	4.58496	4.24793	4.70044	4.24793	4.45943	4.58496	4.32193	4.45943	4.16993	4.52356	4.32193	4.24793	4.16993	4	4.24793	4.24793	4	4.16993	4.39232	4.32193	3.90689	4	4.16993	3.90689	4	4.24793	4.39232	4.08746	4.24793	4.45943	3.45943	3.90689	4.08746	4.39232	4.52356	4	4.58496	4.24793	4.39232	4.16993	4.58496	4.45943	4.16993	4.58496	4.08746	4.24793	4.08746	4.16993	4.08746	4.08746	4	3.90689	4.39232	4.24793	4	4.24793	3.80735	4	4.16993	4.39232
H13	H13_MOUSE	sp|P43277|H13_MOUSE Histone H1.3	11.0292	22086	1	16	1586	879	34.8	2	1	2.32193	2	1	2	2	2	2	2.80735	3.16993	3	3.32193	2	2.32193	2	0	1	0	1	1.58496	1	0	0	2	1.58496	2.32193	2.58496	2.32193	2.32193	2	2.32193	2	2.80735	2.80735	2	2.32193	2.58496	2	2	2.32193	2.80735	2.80735	2	2.32193	2	1.58496	2	5.45943	5.52356	5.61471	5.49185	5.52356	5.35755	5.52356	5.45943	5.49185	5.16993	5.20945	5.45943	5.32193	4	4.90689	4.08746	5.32193	5.35755	5.2854	5.35755	5.16993	5.2854	5.49185	4.08746	3.16993	2.80735	3	2.58496	3	2.58496	2.32193	2.58496	3	2.32193	3	2.80735	2.80735	2.58496	2.58496	2.58496	2	2.58496	2.80735	2.80735	3	2.32193	3.45943	2	3.58496	3.16993	3.80735	4.16993	3	3.32193	3.90689	4.32193	3.58496	3.16993	3.32193	3.70044	3.16993	3.80735	3.58496	3.32193	3.70044	3.16993	3.58496	3.90689	2	3.80735	4.32193	3.58496
S4A10	S4A10_MOUSE	sp|Q5DTL9|S4A10_MOUSE Sodium-driven chloride bicarbonate exchanger	6.06663	125736	14	26	1364	879	17.5	0	0	0	0	0	0	0	0	0	0	0	0	0	0	0	0	0	0	0	0	0	0	0	0	4.32193	4.39232	5	3.90689	4.39232	4.24793	4.52356	4.24793	4.75489	4.58496	4.32193	4.39232	4.70044	4.80735	3.58496	4.64386	4.32193	4.39232	4.58496	4.80735	4.52356	4.16993	4.9542	4.80735	3.58496	5.32193	2.58496	3.32193	3	4.85798	2.58496	4	3.58496	5.2854	4.70044	4.32193	4.80735	3	5.16993	4.45943	2	4.70044	4.80735	3.80735	5.04439	4.08746	4	0	1	2.80735	3.16993	2.32193	1	3	3.16993	2.80735	1	1.58496	3.58496	2	2	2.80735	2.58496	2	2.58496	3	0	0	1.58496	2.32193	0	1	3	3.45943	4.08746	4	2.80735	3.90689	3.90689	3.90689	3	2.32193	0	1.58496	3.80735	3.45943	3.70044	1	3.58496	4.24793	2.80735	2.80735	4.32193	3.58496	1	1.58496
TRDN	TRDN_MOUSE	sp|E9Q9K5|TRDN_MOUSE Triadin	9.33525	77796	17	25	535	878	21.6	4.16993	4.08746	4.24793	4.70044	4.80735	3.80735	4.70044	4.32193	4.75489	4.90689	4.39232	4.39232	4.85798	4.45943	4.08746	4.16993	5.20945	4.45943	3.80735	4.58496	3.58496	4.39232	4.64386	4.64386	0	0	0	0	0	0	0	0	0	0	0	0	0	0	0	0	0	0	0	0	0	0	0	0	0	0	0	0	0	0	0	0	0	0	0	0	0	0	0	0	0	0	0	0	0	0	0	0	0	0	0	0	0	0	0	0	0	0	0	0	0	0	0	0	0	0	0	0	0	0	0	0	0	0	0	0	0	0	0	0	0	0	0	0	0	0	0	0	0	0	0	0	0	0	0	0
SERC	SERC_MOUSE	sp|Q99K85|SERC_MOUSE Phosphoserine aminotransferase	8.14597	40447	17	19	1636	874	53.8	0	1.58496	1	0	2	0	0	0	0	0	0	0	0	0	0	0	0	0	0	0	0	0	0	0	3.32193	3.16993	3.32193	3.70044	3.58496	4	3.80735	3.90689	3.70044	3.80735	3.58496	3.58496	3.58496	3.32193	3.70044	3.58496	3.58496	3.80735	3.70044	3.32193	3.70044	3.16993	3.70044	3.32193	3.32193	3.70044	3.32193	4.16993	3.45943	3.32193	3.80735	3.70044	3.58496	2.80735	3.32193	3.16993	3.70044	4.32193	3.16993	3.80735	3.70044	3.45943	3.16993	4	3.32193	3.80735	3.58496	4.90689	4.9542	4.45943	4.70044	4.64386	4.90689	4.75489	4.85798	4.24793	4.52356	4.90689	4.52356	4.70044	4.80735	4.39232	4.45943	4.75489	4.64386	4.70044	4.70044	4.80735	4.90689	4.85798	5	4.90689	3.90689	3.90689	4.16993	3.90689	3.70044	3.80735	4.16993	4	3.90689	4	3.80735	3.90689	3.80735	4.16993	3.80735	4	4.16993	4.32193	4.39232	3.90689	3.80735	4.32193	4.08746	4.24793
PUR9	PUR9_MOUSE	sp|Q9CWJ9|PUR9_MOUSE Bifunctional purine biosynthesis protein PURH	6.30126	64177	20	24	1367	874	47.6	2	2.32193	2.32193	1.58496	2.32193	2.58496	2.32193	3	0	2.58496	1.58496	1.58496	2	2	2	2.32193	2.32193	1	2	1.58496	2	2.32193	2.80735	2.58496	3.16993	3.45943	3.58496	3.58496	3.45943	3.32193	4	2.58496	3.16993	3	3.80735	3	4	3.32193	3	3.58496	3.45943	3	3.70044	3.58496	3.32193	3.32193	4.32193	4.24793	3	3	3.45943	3.90689	3.80735	3.80735	3.80735	3.70044	3.45943	2	3.70044	3.16993	3.58496	4	2.80735	3.58496	3.70044	3.45943	3.70044	3.90689	3.80735	3.58496	4.16993	4.70044	4.08746	4	4.16993	3.70044	3.90689	4.08746	3.45943	3.70044	3.70044	3.45943	3.70044	4	3.45943	3.80735	3.80735	4.32193	3.45943	4.08746	4	3.45943	4.45943	4.58496	4.08746	4.24793	4	3.80735	3.45943	3.90689	3.70044	4.08746	3.45943	3.58496	3.80735	3.58496	3.80735	3.16993	3.58496	3.32193	3.16993	3.70044	3.45943	3.70044	3.90689	3.58496	3.58496	3.32193	4.16993	4.32193
ODO2	ODO2_MOUSE	sp|Q9D2G2|ODO2_MOUSE Dihydrolipoyllysine-residue succinyltransferase component of 2-oxoglutarate dehydrogenase complex, mitochondrial	9.10482	48963	14	19	2823	871	34.6	4.32193	3.90689	3.58496	4.24793	4.24793	3.45943	4.16993	3.90689	3.80735	3.90689	3.80735	4.08746	4	4.08746	3.45943	3.80735	4.08746	4.08746	3.70044	3.80735	4.85798	4.16993	3.80735	3.45943	4.52356	4	4.16993	4.24793	4.24793	4.16993	4.64386	4.45943	4.39232	4.32193	4.45943	4.45943	4.52356	4.45943	4.08746	4.58496	4.32193	4.39232	4.52356	4.39232	4.58496	4.45943	4.32193	4.32193	4.75489	4.58496	4.80735	5.04439	4.80735	5	4.58496	4.52356	4.52356	4.64386	4.80735	4.75489	4.75489	4.75489	4.32193	4.45943	4.90689	4.9542	4.64386	4.70044	4.80735	4.75489	4.58496	4.75489	4.9542	5	4.80735	4.64386	4.80735	4.70044	4.58496	4.52356	4.70044	4.90689	4.85798	4.85798	4.90689	4.9542	4.85798	4.9542	4.85798	4.64386	5.04439	4.9542	4.85798	4.9542	4.80735	5.08746	4.70044	4.9542	4.9542	4.80735	4.70044	4.90689	4.52356	4.9542	4.75489	4.75489	4.75489	5	4.24793	4.64386	4.39232	4.39232	4.75489	4.70044	4.75489	4.70044	4.45943	4.58496	4.24793	4.08746
RAB3C	RAB3C_MOUSE	sp|P62823|RAB3C_MOUSE Ras-related protein Rab-3C	5.10389	25856	11	17	2304	870	61.7	0	0	0	0	0	1	0	0	0	0	0	0	0	0	0	0	0	0	0	0	0	0	0	0	5.08746	4.80735	5.20945	5.12928	5.16993	4.58496	5.24793	5.2854	4.80735	5.08746	5.20945	5.08746	5.20945	5.39232	4.75489	5.24793	5.32193	5.20945	5.24793	5.42626	5.12928	5.16993	5.20945	5.16993	4.24793	4.16993	4.39232	4	4.16993	4.16993	4.24793	4.64386	4.32193	4.39232	4	4	3.70044	4.52356	4.24793	4.58496	4.24793	4.16993	3.70044	3.58496	4.52356	4.16993	3.80735	3.32193	3.32193	3.58496	3.32193	3.58496	3.70044	3.45943	4	3.70044	3.45943	3.45943	4	3.45943	3.80735	3.90689	4.08746	3.70044	4	3.32193	3.32193	3.90689	3.45943	3.70044	3.70044	3.32193	4.75489	4.75489	4.85798	4.9542	5.2854	5.12928	4.70044	4.64386	4.52356	5.20945	4.75489	4.9542	4.58496	4.9542	4.64386	4.9542	5.20945	4.90689	4.80735	5	4.52356	4.80735	5.04439	4.90689
PTPRZ	PTPRZ_MOUSE	sp|B9EKR1|PTPRZ_MOUSE Receptor-type tyrosine-protein phosphatase zeta	4.75758	254247	16	22	1802	869	7.3	0	0	0	0	0	0	0	0	0	0	0	0	0	0	0	0	0	0	0	0	0	0	0	0	4.45943	4.64386	4.70044	4.24793	4.64386	4.58496	4.52356	4.08746	4.70044	4.75489	4.80735	4.52356	4.75489	4.64386	4.70044	4.90689	4.75489	4.58496	4.9542	4.85798	4.80735	4.64386	4.45943	4.58496	3.80735	3.58496	4	3.70044	3.80735	3.70044	4.16993	4.16993	3.45943	3.58496	3.45943	3.45943	3.45943	4.58496	3.90689	4.52356	4	4	4	3.70044	4	3.58496	3.70044	3.32193	3.90689	4	4.08746	4.08746	3.90689	4.08746	4.16993	4.08746	4.08746	3.70044	4	3.45943	4.39232	3.58496	3.70044	4.16993	3.70044	3.80735	4.08746	4.08746	3.70044	3.80735	3.80735	3.70044	4.45943	4.70044	4.58496	4.32193	4.80735	4.45943	4.24793	4.32193	4	5.12928	4.52356	4.70044	4.32193	4.58496	4.45943	3.45943	4.24793	3.70044	3.80735	3.70044	4	4.08746	4	4.08746
SV2A	SV2A_MOUSE	sp|Q9JIS5|SV2A_MOUSE Synaptic vesicle glycoprotein 2A	5.37205	82594	14	25	3115	865	21.3	0	0	0	0	0	0	0	0	0	0	0	0	0	0	0	0	0	0	0	0	0	0	0	0	5.08746	5.35755	5.20945	4.90689	5.04439	4.90689	5.16993	5.45943	5.20945	5.08746	5.39232	5.12928	5.08746	5.08746	4.90689	5.08746	5.32193	5.24793	5.39232	5.24793	5.39232	5.04439	5.20945	5.08746	4.9542	4.9542	4.85798	4.85798	5.04439	5.12928	5	5	4.80735	4.9542	4.70044	4.58496	4.90689	5.35755	4.75489	5.32193	5.24793	5.04439	5	4.90689	5.16993	4.75489	4.90689	4.75489	4.64386	4.80735	4.70044	4.90689	4.75489	4.9542	4.64386	5	5.04439	4.24793	4.75489	4.52356	4.85798	4.80735	4.9542	4.85798	4.70044	4.52356	5	4.70044	4.58496	4.45943	4.90689	4.70044	5.12928	5.20945	5.16993	5.39232	5.08746	5	5.16993	5.08746	5.04439	5.16993	4.9542	5	5.16993	5.24793	5.39232	5.20945	5.04439	5	5	5.04439	4.9542	5.24793	5.16993	5.16993
PPIA	PPIA_MOUSE	sp|P17742|PPIA_MOUSE Peptidyl-prolyl cis-trans isomerase A	7.731	17960	13	14	5574	864	81.7	3.45943	2.32193	3.70044	2.80735	3.32193	4.16993	2	3.16993	3.16993	3.45943	4	3.90689	3.80735	3.45943	3.58496	3.32193	2.80735	2.80735	2.80735	2.58496	2	3.70044	2.32193	2.58496	5.64386	5.67243	5.64386	5.78136	5.70044	5.67243	5.61471	5.61471	5.72792	5.75489	5.70044	5.67243	5.78136	5.64386	5.64386	5.58496	5.67243	5.70044	5.75489	5.70044	5.70044	5.85798	5.64386	5.72792	5.83289	5.80735	5.70044	5.9542	5.85798	5.93074	5.88264	5.93074	6.08746	5.67243	6.16993	6.22882	6	5.75489	5.93074	5.75489	5.9542	5.83289	5.61471	5.85798	5.9542	5.93074	6.14975	5.90689	5.88264	5.64386	5.64386	5.49185	5.80735	5.72792	5.70044	5.64386	5.85798	5.88264	5.90689	5.75489	5.64386	5.67243	5.70044	5.55459	5.49185	5.39232	5.72792	5.83289	5.75489	5.70044	5.83289	5.75489	5.88264	5.93074	5.83289	5.93074	5.78136	5.88264	5.80735	6.02237	6	6	5.97728	6.02237	5.85798	5.80735	5.75489	5.9542	5.61471	5.88264	5.9542	5.83289	5.52356	5.97728	5.70044	5.64386
UN45B	UN45B_MOUSE	sp|Q8CGY6|UN45B_MOUSE Protein unc-45 homolog B	8.26323	103572	17	28	267	861	24.6	3.32193	3.58496	3	3.58496	3.70044	3	3.90689	3.80735	3	4.08746	2.80735	2.32193	2.32193	4.32193	1.58496	4.52356	3	2	3.80735	3.45943	3.16993	4	3.58496	3.70044	0	0	0	0	0	0	0	0	0	0	0	0	0	0	0	0	0	0	0	0	0	0	0	0	0	0	0	0	0	0	0	0	0	0	0	0	0	0	0	0	0	0	0	0	0	0	0	0	0	0	0	0	0	0	0	0	0	0	0	0	0	0	0	0	0	0	0	0	0	0	0	0	0	0	0	0	0	0	0	0	0	0	0	0	0	0	0	0	0	0	0	0	0	0	0	0
PACS1	PACS1_MOUSE	sp|Q8K212|PACS1_MOUSE Phosphofurin acidic cluster sorting protein 1	7.60188	104764	19	29	1110	860	25.2	0	0	0	0	0	0	0	0	0	0	0	0	0	0	0	0	0	0	0	0	0	0	0	0	3.58496	3.80735	4.08746	4	3.58496	4.08746	4.08746	3.80735	3.58496	3.32193	4	4.08746	4	3.58496	3.58496	3.80735	3.58496	3.80735	4.08746	3.90689	4.08746	4.08746	4.08746	4.08746	2.58496	2	2.32193	1.58496	1.58496	1.58496	2.32193	2.32193	2	2.58496	2.32193	1.58496	1.58496	3.90689	2	3.16993	1.58496	2	2	0	2.58496	2.32193	1.58496	2.32193	2	2	1	2.58496	1.58496	1.58496	2	2.32193	2.80735	1	3.16993	2	2	3.16993	2	1.58496	1	0	2	2	0	2.32193	2.80735	2	4.39232	4.64386	4.58496	4.64386	4.90689	4.75489	4.70044	4.52356	4.24793	4.45943	4.64386	4.80735	4.32193	4.70044	4.75489	4.39232	4.24793	4.52356	4.32193	4.32193	3.16993	4.08746	4.45943	4.45943
SRC8	SRC8_MOUSE	sp|Q60598|SRC8_MOUSE Src substrate cortactin	5.23828	61212	18	29	1529	858	31.5	0	0	0	0	0	0	0	0	0	0	0	0	0	0	0	0	0	0	0	0	0	0	0	0	4.90689	4.24793	4	4	4.39232	4.24793	4.52356	4	4.39232	4.24793	4.64386	4.39232	4.39232	4.45943	4	4.08746	4.70044	4.52356	4.52356	4.24793	4.16993	4.24793	4	4.32193	4.24793	3.80735	4.08746	4	3.70044	4.16993	2.58496	3.70044	4.08746	3.58496	4	3.90689	3.70044	4	3.45943	3.45943	4	4.08746	4.16993	3.80735	4	3.32193	3.16993	3	3.45943	3.45943	3.32193	2.80735	2.80735	3.45943	3.45943	2.80735	3.45943	2.32193	3.32193	4	3	3.80735	2.58496	2.32193	2	2.58496	3.58496	3.32193	3.16993	2.80735	2.80735	3.90689	4.45943	4.45943	4.45943	4.45943	4.52356	4.52356	4.08746	4.58496	4.45943	4.39232	4.64386	4.58496	4.39232	4.45943	4.45943	4.16993	4.32193	4.24793	4.32193	4.08746	4.24793	3.80735	3.80735	3.90689
VIGLN	VIGLN_MOUSE	sp|Q8VDJ3|VIGLN_MOUSE Vigilin	6.429	141655	15	29	1038	854	16.4	0	0	0	0	1.58496	2	0	1	0	2	0	0	0	0	0	1.58496	0	0	0	0	0	0	0	0	3.32193	3	3.32193	2.80735	2.58496	3.16993	3.16993	3	3.16993	3.80735	3.70044	3.80735	3.70044	3.90689	2.80735	3.16993	2.58496	3.32193	3.16993	3.16993	3.70044	3.45943	3	3.70044	3.45943	3.16993	3.16993	3.70044	2.80735	3.32193	3.58496	3.45943	2.32193	3	3	2.80735	3.16993	3.32193	3.70044	3.58496	3.80735	3	2.80735	3.32193	3.45943	3.58496	2.80735	3.45943	3.45943	3.58496	4	3.90689	3.16993	3	3.90689	4	4	4	3.80735	3.45943	4.08746	3.45943	3	3.58496	3.80735	3.32193	4.08746	3.90689	3.80735	3.32193	3.32193	3.80735	3	3.32193	2.80735	3	2.80735	2.80735	3.70044	3.45943	3	3.32193	3.45943	3.16993	3.32193	3.45943	3.80735	2.80735	2.80735	2.80735	3.58496	3.58496	3.16993	3.45943	3.45943	3.45943
HMGB1	HMGB1_MOUSE	sp|P63158|HMGB1_MOUSE High mobility group protein B1	5.61593	24878	13	23	1034	853	50.2	1	0	0	1	1	1	1	1	0	2	2.80735	2.58496	1.58496	1	1.58496	0	0	0	0	0	0	1.58496	1	0	2	0	0	2	2	2	1.58496	1.58496	2.32193	1	1	1.58496	1	1.58496	2	0	2	2	2	1	1.58496	1	2	2	5.04439	5	4.64386	5.04439	4.75489	4.90689	4.70044	5.16993	5.20945	5.16993	5.32193	5.35755	5.04439	3.16993	4.75489	3.58496	4.52356	4.64386	4.45943	4.70044	4.80735	5.08746	5.12928	3.32193	2.80735	2.58496	2.58496	1.58496	2	0	1.58496	2	2.32193	2.58496	2	2.80735	2.58496	2.58496	0	1.58496	1.58496	2	2	2.58496	2.80735	2	1.58496	2.80735	2.80735	2.58496	2.80735	1	3	2.58496	0	3.32193	3	2	3.16993	1.58496	2.32193	3	2	0	2.32193	1	2.32193	2.58496	1.58496	2.58496	1	2
ARG33	ARG33_MOUSE	sp|Q8BW86|ARG33_MOUSE Rho guanine nucleotide exchange factor 33	6.20966	94698	19	27	365	851	32.2	0	0	0	0	0	0	0	0	0	0	0	0	0	0	0	0	0	0	0	0	0	0	0	0	0	0	0	0	0	0	0	0	0	0	0	0	0	0	0	0	0	0	0	0	0	0	0	0	4.39232	4.39232	4.39232	4.45943	4.90689	3.80735	3.80735	4.32193	3.80735	4.08746	3.58496	4	4.24793	0	3.80735	0	4.08746	4.52356	4.45943	3.70044	3.45943	3.32193	3.80735	0	0	0	0	0	0	0	0	0	0	0	0	0	0	0	0	0	0	0	0	0	0	0	0	0	0	0	0	0	0	0	0	0	0	0	0	0	0	0	0	0	0	0	0	0	0	0	0	0
AP3B2	AP3B2_MOUSE	sp|Q9JME5|AP3B2_MOUSE AP-3 complex subunit beta-2	5.46918	119118	18	35	1922	850	20.6	0	0	0	0	0	0	0	0	0	0	0	0	0	0	0	0	0	0	0	0	0	0	0	0	4.58496	4.52356	4.75489	4.52356	4.58496	4.64386	4.64386	4.16993	4.32193	4.58496	4.85798	4.52356	4.64386	4.75489	4.32193	4.39232	4.24793	4.32193	4.52356	4.70044	4.52356	4.64386	4.75489	4.58496	4.32193	3.90689	4.39232	3.90689	4.08746	4.52356	4.24793	4.24793	3.58496	4.39232	4	4.16993	4.24793	4.58496	4.08746	4.24793	4.39232	4.32193	4.08746	3.90689	4.32193	4.08746	4.45943	3.70044	3.58496	4	3.58496	3.80735	3.16993	3	3.58496	3.32193	4	3.16993	4	3.16993	4.08746	3.90689	3.16993	3.45943	3.32193	3.16993	3.90689	4	3.45943	3.32193	4.32193	4	4.58496	4.39232	4.9542	4.75489	4.80735	4.80735	4.90689	4.80735	4.64386	4.64386	4.85798	4.70044	4.80735	4.70044	4.45943	4.32193	4.80735	4.58496	4.64386	4.85798	4.08746	4.45943	4.70044	4.70044
SCN2A	SCN2A_MOUSE	sp|B1AWN6|SCN2A_MOUSE Sodium channel protein type 2 subunit alpha	5.509	227797	12	29	808	850	11.2	0	0	0	0	0	0	0	0	0	0	0	0	0	0	0	0	0	0	0	0	0	0	0	0	4.52356	4.52356	4.64386	3.70044	4.16993	4.32193	4.24793	4.64386	4.52356	4.32193	3.80735	4.24793	4.16993	3.90689	4.24793	4.52356	4.45943	4	3.45943	4.39232	3.80735	4.16993	4	3.70044	2.32193	3.70044	1.58496	2	2	3.58496	2	2	1.58496	4.80735	3	3.45943	3.16993	2.32193	3.32193	2.58496	2.32193	3	3.32193	2.32193	3.90689	2.58496	2.58496	0	0	1	0	1	0	0	2	1.58496	0	1.58496	0	0	0	1.58496	1.58496	0	1.58496	0	0	0	0	0	1	0	2.80735	2.32193	3.45943	3.70044	2.80735	3.45943	3.16993	2.80735	1	2.80735	1	2.80735	2.80735	2	2.58496	0	2.80735	3.45943	2	0	3.45943	1	1	0
SC6A5	SC6A5_MOUSE	sp|Q761V0|SC6A5_MOUSE Sodium- and chloride-dependent glycine transporter 2	7.01081	87804	13	16	560	848	20.3	0	0	0	0	0	0	0	0	0	0	0	0	0	0	0	0	0	0	0	0	0	0	0	0	0	0	0	0	0	0	0	0	0	0	0	0	0	0	0	0	0	0	0	0	0	0	0	0	1	1	1.58496	0	1	1	2.32193	1	0	0	0	0	0	2.32193	0	3	1	0	1	2	1	0	0	4.08746	4.85798	5.08746	4.52356	4.32193	4.52356	4.70044	4.16993	4.64386	4.64386	3.80735	4.75489	4.45943	4.24793	4.52356	3.80735	3.90689	4.45943	4.45943	4.52356	4.39232	4.32193	3.45943	1.58496	4.24793	0	0	0	0	0	0	0	0	0	0	0	0	0	0	0	0	0	0	0	0	0	0	0	0
MMSA	MMSA_MOUSE	sp|Q9EQ20|MMSA_MOUSE Methylmalonate-semialdehyde dehydrogenase [acylating], mitochondrial	8.28444	57878	17	29	1734	846	43.4	3.16993	4.70044	3.58496	3.45943	3.58496	4.24793	3.45943	3.32193	2	4.16993	3.45943	3.58496	3.16993	2.32193	4	3.45943	2	3.45943	1.58496	2.32193	3.58496	2.58496	1	0	3.58496	3.16993	3.16993	3.90689	3.45943	3.32193	3.80735	3.80735	3.70044	3.45943	4.24793	3.58496	3.80735	3.45943	3	3.32193	3.45943	3.45943	3.58496	3.80735	3	3.32193	3.80735	3.58496	4.24793	3.70044	4.08746	4.24793	4.32193	4.45943	4.24793	4.32193	4.70044	3.45943	4.52356	4.08746	4.24793	4.32193	4.24793	3.45943	3.70044	4.24793	4	4.39232	4.16993	4	4.24793	4.39232	4.80735	4.52356	4.70044	4.16993	4.70044	4.39232	4.24793	3.58496	4.32193	4.52356	4.70044	4.32193	4.32193	4.32193	4.24793	4.08746	3.80735	4.16993	4.08746	4.64386	4.32193	4.32193	4.32193	4.80735	3.45943	3.90689	3.80735	3.58496	4.08746	3.80735	2.80735	3.70044	3.45943	4.08746	3.70044	3.58496	3.16993	3.16993	3	2.80735	3.16993	3.32193	3.70044	3.70044	3.58496	3.45943	2.32193	3.32193
H12	H12_MOUSE	sp|P15864|H12_MOUSE Histone H1.2	11	21254	1	16	1569	846	28.8	1.58496	1	2.32193	2	1	2	2	2	1.58496	2.80735	3.16993	3	3.32193	2	2.32193	2	0	1	0	1	1.58496	1	0	0	1.58496	1.58496	2.32193	2.58496	2.32193	2.32193	2	2.32193	2	2.58496	2.80735	2	2.32193	2.58496	2	1.58496	2.32193	2.80735	2.80735	2	2.32193	2	1.58496	2	5.45943	5.49185	5.61471	5.49185	5.49185	5.32193	5.52356	5.42626	5.39232	5.16993	5.24793	5.39232	5.39232	4	4.9542	4	5.32193	5.2854	5.24793	5.35755	5.20945	5.2854	5.45943	4.08746	3	2.80735	3	2.58496	3	2.58496	2.32193	2.58496	3	2.32193	3	2.80735	2.80735	2.58496	2.32193	2.58496	2	2.58496	2.80735	2.80735	3	2.32193	3.45943	2	3.58496	3.16993	3.80735	4.16993	3	3.32193	3.90689	4.32193	3.45943	3.16993	3.32193	3.70044	3.16993	3.80735	3.58496	3.32193	3.58496	3.16993	3.58496	4	2	3.80735	4.32193	3.58496
PSD3	PSD3_MOUSE	sp|Q2PFD7|PSD3_MOUSE PH and SEC7 domain-containing protein 3	5.84524	114651	16	25	1134	846	12.5	0	0	0	0	0	0	0	0	0	0	0	0	0	0	0	0	0	0	0	0	0	0	0	0	4	3.58496	4.32193	3.90689	4.16993	3.45943	4.45943	3.32193	3.45943	3.90689	4.45943	4.39232	4.24793	4.08746	3.16993	3.16993	4.08746	3.80735	4.32193	4.45943	4.08746	4.16993	4.45943	4.52356	3.80735	3.16993	3.16993	3.70044	3.70044	3.32193	3.16993	3.16993	3.16993	3.32193	3.45943	3.45943	3.45943	2.32193	2	1.58496	3.45943	3.45943	3.16993	3	3.16993	3	3.45943	1.58496	0	0	0	0	0	0	0	0	1.58496	1	1.58496	1	0	1	0	0	0	0	2	0	1	0	2	0	4.32193	4.90689	4.16993	4.64386	4.75489	4.85798	4.32193	4.58496	4.64386	4.16993	4.90689	4.08746	4.58496	4.24793	4.08746	4	3.90689	4.16993	4.32193	4.58496	3.45943	4	2.58496	3.58496
PLPR4	PLPR4_MOUSE	sp|Q7TME0|PLPR4_MOUSE Phospholipid phosphatase-related protein type 4	9.07001	83238	15	22	534	845	26.1	0	0	0	0	0	0	0	0	0	0	0	0	0	0	0	0	0	0	0	0	0	0	0	0	3.70044	4.32193	3.45943	3.45943	4.45943	3.58496	3.90689	2.32193	3.80735	3.70044	3.58496	3.90689	3.16993	3.80735	3.80735	3.70044	4.39232	3.90689	4	3.58496	3	3.90689	3	3	0	0	0	0	0	0	0	1	0	1	0	0	0	0	0	0	0	0	0	0	0	0	0	0	0	0	0	0	0	0	0	0	0	0	0	0	0	0	0	0	0	0	0	0	0	0	0	0	2.58496	3	2.80735	3.32193	3.45943	3.45943	2.32193	2.32193	2	3.16993	3.32193	3	3.16993	3.32193	3.32193	3	3	3	3	2.58496	3.90689	3	2.80735	2.80735
SEPT4	SEPT4_MOUSE	sp|P28661|SEPT4_MOUSE Septin-4	5.57989	54901	17	24	1660	844	41.2	0	0	0	0	0	0	0	0	0	0	0	0	0	0	0	0	0	0	0	0	0	0	0	0	3.16993	2.80735	3.32193	3	3	2.80735	3.45943	3	3	2.80735	3.16993	2.58496	3	3	2.58496	3	3.16993	3.70044	3	3	3.58496	2.80735	3.70044	3	4.9542	4.70044	5	5.16993	5.12928	5.04439	4.90689	4.9542	4.64386	4.70044	4.80735	4.70044	4.70044	4.08746	4.70044	3.90689	5.12928	5.08746	5.32193	5.12928	4.9542	4.75489	5.08746	4.70044	4.45943	4.08746	4.24793	4.16993	4.58496	4.39232	3.90689	4.24793	4.52356	4.32193	4.52356	4.08746	4.32193	3.80735	4.16993	4.64386	4	4.16993	4.39232	4.70044	4.64386	4.70044	4.70044	4.39232	3.32193	3.58496	4	3.58496	3.45943	3.16993	3.45943	3.45943	3.58496	2.80735	3.32193	3	3	2.80735	2.80735	2.80735	3.70044	3.70044	3.90689	3.58496	2.80735	3.58496	3.32193	3.90689
A1AT3	A1AT3_MOUSE	sp|Q00896|A1AT3_MOUSE Alpha-1-antitrypsin 1-3	5.24978	45794	1	16	764	844	32.3	3.58496	3	3.70044	3.32193	3.70044	4.64386	4.39232	2.80735	3.32193	4	2.58496	2.80735	3.16993	3.45943	3.32193	2.80735	4	4.52356	3.58496	4.45943	3.80735	4.08746	3.45943	3.80735	0	0	1	1.58496	2.32193	1	2	1.58496	1	1	1	1	1	2	1	2	2	2.58496	2.80735	2	1.58496	1.58496	3.16993	3	2	2.32193	1.58496	3.32193	2.58496	2.80735	2.58496	2.32193	2.58496	1	1.58496	1	2.32193	2.32193	2	2.80735	2.58496	2.32193	2.80735	2.58496	3.16993	2	3.16993	3.45943	2	1.58496	3.32193	3	2.32193	2	2	1.58496	1	2	2.32193	3.32193	2	2	0	2	3	3	3.32193	2.58496	3.45943	3.32193	1.58496	2	1	1.58496	1	1.58496	2	1	1	1	1.58496	1.58496	1	1	1.58496	2	1.58496	2.32193	2.32193	2	2.32193	2	3.16993	2	3	3.16993
CAH2	CAH2_MOUSE	sp|P00920|CAH2_MOUSE Carbonic anhydrase 2	6.48834	29014	14	15	2249	843	71.9	0	0	1	0	0	1	0	0	1	0	1.58496	2.58496	0	0	1	0	0	0	0	1	0	0	0	0	3.70044	3	3.45943	3.90689	3.80735	3.80735	4	3.80735	3	3.58496	3.32193	3.16993	3	3.80735	2.80735	3.58496	4.24793	4.85798	4.75489	4	4.08746	3.32193	4.45943	4.16993	4.24793	4.45943	4.58496	5	4.32193	4.24793	4.85798	4.24793	4	2.80735	4.16993	3.58496	3.80735	4.75489	4.24793	4.39232	4.9542	4.39232	4.32193	4.64386	4.39232	4.24793	4.64386	5.72792	5.39232	5.55459	5.45943	5.12928	5.78136	5.42626	4.85798	4.9542	4.9542	5.20945	5	5.32193	4.85798	5.04439	5.64386	5.70044	5.61471	5.55459	5.2854	5.32193	5.9542	5.88264	5.2854	5.52356	3.90689	4.08746	4.16993	3.70044	3.70044	4.08746	3.80735	3.80735	3.70044	3.45943	3.45943	3.16993	3.16993	3.32193	2.32193	3	4.24793	4.08746	4.39232	4.32193	4.08746	3.90689	3.80735	4.08746
NDUS3	NDUS3_MOUSE	sp|Q9DCT2|NDUS3_MOUSE NADH dehydrogenase [ubiquinone] iron-sulfur protein 3, mitochondrial	6.66986	30131	15	17	1631	843	54.8	3.16993	3.16993	3.16993	1.58496	2	3.16993	2.58496	3.32193	3.32193	3.32193	3.58496	3.80735	3.80735	3.58496	3.45943	3.32193	0	3.45943	3.90689	3.90689	4.45943	3.45943	2.58496	3.32193	4.32193	4.32193	3.70044	4.32193	4.24793	4.16993	4.16993	4.08746	4.24793	4	4	3.90689	3.80735	3.70044	3.90689	4	4.24793	3.58496	3.80735	4.52356	4	3.90689	4.08746	4.16993	3.70044	4	1.58496	3.16993	2.80735	4.16993	3.16993	3.32193	4	4.16993	4.16993	4.08746	4.08746	4.32193	4.24793	4.08746	2	4.08746	3.80735	3.80735	3.90689	4.08746	4.39232	2.80735	3.45943	4	3.90689	3.80735	4.08746	4.32193	3.80735	3.70044	3.58496	4.39232	4.75489	4.52356	4.52356	4.39232	4.70044	3.80735	4.32193	4.32193	3.70044	3.90689	3.90689	4.08746	3	3.32193	3.32193	2.32193	4.08746	3.80735	3	3.70044	3.58496	3.32193	3.80735	3.16993	3.45943	3.32193	3.16993	3.16993	3.16993	2.32193	3.16993	3.90689	3.16993	3	4	3.45943	2.32193	2.58496
FAT2	FAT2_MOUSE	sp|Q5F226|FAT2_MOUSE Protocadherin Fat 2	4.9691	479811	19	30	128	843	5.8	0	0	0	0	0	0	0	0	0	0	0	0	0	0	0	0	0	0	0	0	0	0	0	0	0	0	0	0	0	0	0	0	0	0	0	0	0	0	0	0	0	0	0	0	0	0	0	0	3	3.32193	2.80735	2	2	1	1	2.32193	2.80735	4.32193	3.16993	2.80735	2.80735	0	2.32193	0	1.58496	2.80735	2.32193	2	1.58496	2.80735	1	0	0	0	0	0	0	0	0	0	0	0	0	0	0	0	0	0	0	0	0	0	0	0	0	0	0	0	0	0	0	0	0	0	0	0	0	0	0	0	0	0	0	0	0	0	0	0	0	0
A1AT4	A1AT4_MOUSE	sp|Q00897|A1AT4_MOUSE Alpha-1-antitrypsin 1-4	5.24477	45969	1	15	772	841	31.2	3.80735	3	3.70044	3.45943	3.90689	4.64386	4.32193	2.58496	3.16993	3.90689	2.80735	3	3.32193	3.32193	3.32193	2.80735	3.80735	4.39232	3.45943	4.32193	3.70044	4	3.32193	3.58496	0	0	1	1	2.58496	1	2.32193	1.58496	1	1.58496	1	1	1	2	1	2.32193	2.32193	2.58496	2.58496	2	2	1.58496	3.32193	3	1.58496	2	1	3.45943	2.32193	2.58496	2.58496	2.58496	2.32193	1	2	1	2	2.58496	2.32193	2.58496	2.32193	2.32193	2.80735	2.58496	3	2	3.32193	3.80735	2	2	3.45943	3	2.32193	2.32193	2	1.58496	1	2.32193	2.58496	3.32193	2	2	0	2	2.80735	3	3.16993	2.32193	3.70044	3.58496	2	2	1	2	1	1.58496	2.32193	1	1.58496	1	2	1.58496	1	1	1.58496	2	1.58496	2.58496	2.32193	2	2.32193	2	3.16993	2	3.16993	3.16993
MYPR	MYPR_MOUSE	sp|P60202|MYPR_MOUSE Myelin proteolipid protein	8.71147	30057	14	15	9718	840	38.3	0	0	0	0	0	0	0	0	0	0	0	0	0	0	0	0	0	0	0	0	0	0	0	0	6.50779	5.75489	6.14975	5.42626	5.42626	6.12928	5.72792	6	5.67243	6.04439	5.42626	5.52356	5.52356	5.88264	6.26679	6.02237	6.40939	6.70044	6.67243	5.67243	5.97728	5.39232	6.02237	5.52356	6.75489	6.44294	6.74147	6.2854	6.14975	6.14975	7	6.26679	6.08746	5.64386	6.06609	5.64386	6.18982	6.53916	6.18982	7.41785	7	6.37504	6.53916	6.96578	6.14975	6.47573	6.24793	7.50779	7.74819	7.66534	7.5157	7.65821	7.74819	7.53138	8.05528	8.19476	7.35755	7.69349	7	6.94251	7.49185	7.09803	7.98868	7.88264	8.224	8.224	7.17991	7.11894	7.66534	7.69349	7.42626	7.24793	5.52356	5.64386	6.04439	5.61471	4.80735	5.2854	5.70044	5.04439	5.12928	5.70044	5.20945	5.16993	5.32193	5.58496	5.35755	5.35755	5.83289	5.75489	5.75489	5.70044	6.22882	5.97728	6.02237	6.16993
SV2B	SV2B_MOUSE	sp|Q8BG39|SV2B_MOUSE Synaptic vesicle glycoprotein 2B	5.35007	77406	17	17	1878	837	18.2	0	0	0	0	0	0	0	0	0	0	0	0	0	0	0	0	0	0	0	0	0	0	0	0	5.08746	5.35755	5.42626	5	5.24793	4.9542	5.42626	4.80735	5.08746	5.04439	5.16993	5.12928	5.20945	5.20945	4.75489	5.16993	5.24793	5.12928	5.45943	5.42626	5.04439	5.04439	5.12928	5.20945	3.70044	4.24793	4.16993	3.16993	3.58496	3.70044	2.80735	3.80735	4.08746	4.45943	3.80735	3.80735	3.90689	3	3.80735	3.45943	3.80735	4	3.45943	3.80735	4.24793	4.16993	3.90689	2	2	1.58496	2	1	1.58496	1	1	2.58496	2	1	1.58496	1	1	1.58496	1	1	0	1	0	0	0	1	0	1.58496	4.52356	4.80735	4.58496	5	4.80735	4.58496	4.90689	4.32193	4.58496	4.39232	4.85798	4.32193	4.52356	4.70044	5	4.52356	4.75489	4.75489	4.58496	5.04439	4.90689	4.45943	4.58496	5.04439
MPP3	MPP3_MOUSE	sp|O88910|MPP3_MOUSE MAGUK p55 subfamily member 3	5.91558	64361	17	23	424	837	40	0	0	0	0	0	0	0	0	0	0	0	0	0	0	0	0	0	0	0	0	0	0	0	0	1	0	0	0	0	0	1	0	0	0	0	0	0	0	0	0	0	0	0	0	0	0	0	0	4.24793	4.08746	4.39232	4.08746	4.45943	4.08746	3.90689	4.16993	4.45943	4.39232	4	4.45943	4.45943	1.58496	3.80735	1	4	4.08746	4.08746	3.45943	4	4.24793	4.08746	0	0	0	0	0	0	0	0	0	0	0	0	0	0	0	0	0	0	0	0	0	0	0	0	0	1	1	1	1	0	0	1	0	0	0	0	0	0	0	0	0	0	1	0	0	0	0	0	1
HYOU1	HYOU1_MOUSE	sp|Q9JKR6|HYOU1_MOUSE Hypoxia up-regulated protein 1	5.12424	111112	21	39	1552	834	27.7	0	1	0	0	0	0	0	0	0	0	0	0	0	0	0	0	0	0	0	0	0	0	0	0	4.08746	4.24793	4.45943	4.08746	4.45943	4.24793	4.39232	4.45943	4.16993	4.64386	4.08746	4.32193	3.58496	4.39232	3.45943	4.39232	3.80735	4.24793	4.24793	4.58496	4	4.08746	4.52356	4.70044	3.45943	3.45943	4.24793	3.45943	3.16993	3.70044	4	4	3.16993	3.45943	3	3.16993	3.32193	4.52356	3.32193	3.70044	3.58496	3.80735	3.58496	3.32193	3.90689	3.45943	3.70044	3.90689	4	3.80735	3.90689	4.24793	3.58496	3.70044	4.24793	4.32193	4.32193	3.70044	4.58496	3.90689	4.16993	4.39232	3.70044	3.90689	3.45943	4.08746	4.75489	4.70044	3.80735	4.16993	3.90689	4.39232	4.24793	3.90689	4.08746	4.24793	4.32193	4	4.39232	3.90689	3.58496	4	3.45943	3.90689	3	4.16993	4.08746	3	4.08746	3.32193	4	3.90689	4.08746	3.58496	4.16993	4
EHD2	EHD2_MOUSE	sp|Q8BH64|EHD2_MOUSE EH domain-containing protein 2	6.08258	61136	17	30	360	834	38.5	3.58496	4.32193	3.80735	3	3.32193	4.75489	3.70044	3.16993	3	4	4.80735	3.90689	4.16993	3	4.75489	3.70044	3.32193	4.24793	3.32193	3.70044	4.52356	3.32193	2.58496	2.32193	0	0	0	0	0	0	0	0	0	0	0	0	0	0	0	0	0	0	0	0	0	0	0	0	0	0	0	0	0	0	0	0	0	0	0	0	1	0	0	0	0	0	0	0	0	0	1	0	0	0	0	0	0	0	0	0	0	0	0	0	0	0	0	0	0	0	0	0	0	0	0	0	0	0	0	0	0	0	0	0	0	0	0	0	0	0	0	0	0	0	0	0	0	0	0	0
RTCB	RTCB_MOUSE	sp|Q99LF4|RTCB_MOUSE RNA-splicing ligase RtcB homolog	6.76601	55214	17	24	1242	833	51.1	0	0	0	0	1.58496	1	0	0	0	0	0	0	0	0	1	0	0	1.58496	1	1	1	0	0	0	2.58496	2.80735	3.32193	3.58496	2.58496	3.32193	3.80735	3.45943	3.16993	2.80735	3.16993	3.58496	3.70044	3.45943	3.32193	4	3.16993	3.80735	3.58496	3.16993	3.70044	3.45943	3.58496	4	4.32193	4.16993	3.80735	4.45943	4.08746	4.52356	4.24793	4	4.24793	3.90689	4.39232	4.32193	3.80735	4.08746	3.80735	3.16993	4.16993	4.39232	4.45943	4	4.16993	4.39232	4.39232	3.70044	3.70044	3	3.58496	3	3.58496	3.80735	3.80735	2.58496	3.45943	3.58496	3.58496	3.70044	3.16993	3.45943	3	3.32193	3	3.45943	3.70044	3.16993	3.58496	3.70044	3.70044	3.70044	3.45943	3.58496	3.58496	3.32193	3.90689	3.90689	2.58496	3.70044	3.80735	3.70044	3	3	3.32193	3.32193	3.32193	3.45943	3.80735	3.16993	3.32193	3.58496	3.45943	3.70044	2.80735	3.32193
KAP2	KAP2_MOUSE	sp|P12367|KAP2_MOUSE cAMP-dependent protein kinase type II-alpha regulatory subunit	4.78283	45361	10	21	1359	832	45.4	2.32193	2.58496	2	3	3.16993	2	2.58496	2.32193	1	2	2.32193	2.32193	2.80735	1	2.32193	1.58496	2.32193	2.32193	0	2.32193	2.80735	2	2.32193	2.58496	3.45943	3.45943	3.70044	3.58496	3.45943	4	3.90689	4.24793	3.70044	3.16993	3.90689	3.58496	3.80735	3.70044	3.16993	3.58496	3.45943	3.16993	3.58496	4	3.90689	3.45943	4	4.08746	3.32193	2.80735	3	3.45943	3.45943	3.70044	3.45943	3.16993	3.32193	2.32193	3.16993	3	3.16993	3.80735	2.58496	3	3	3.45943	3.32193	2.32193	3.45943	3	3.16993	3	3.16993	3	3.32193	3.32193	3	3.45943	3.90689	3.32193	3.70044	3.70044	4.24793	4	3.70044	3.90689	3.58496	3.16993	2.80735	3.16993	3.70044	3.90689	3.45943	3.45943	4.08746	4.16993	4.32193	4.16993	4.08746	4.39232	4.39232	4.45943	4.08746	4.08746	4.39232	4.08746	4.39232	4.32193	4.16993	4	3.70044	4.16993	4.08746	3.90689	4.16993	4.32193	3.16993	4.08746	3.45943	3.80735
SYUA	SYUA_MOUSE	sp|O55042|SYUA_MOUSE Alpha-synuclein	4.7356	14476	8	12	1559	831	55.7	0	0	0	0	0	0	0	0	0	0	0	0	0	0	0	0	0	0	0	0	0	0	0	0	4.85798	5.04439	4.58496	4.90689	4.70044	4.70044	4.64386	4.08746	4.52356	4.70044	4.70044	4.75489	4.52356	4.64386	4.58496	4.58496	4.64386	4.58496	4.90689	4.90689	4.08746	4.64386	3.80735	3.80735	2.58496	3.45943	2.80735	3	2.80735	3.58496	3.32193	3.58496	3.70044	3	3.90689	3.32193	3.16993	3.45943	3.32193	2.80735	3	3	2.80735	3	3.58496	2.80735	2.80735	2.80735	2.58496	2.80735	2.58496	2.32193	2	2.58496	2	2.58496	3	3	3.16993	3	3	2.80735	3	2.80735	1.58496	2.58496	3.32193	3.32193	2	2	3.45943	2.58496	4.45943	4.39232	4.64386	4.9542	4.80735	4.85798	4.75489	4.80735	4.64386	4.75489	4.75489	4.64386	4.52356	4.75489	4.16993	4.85798	4.64386	4.52356	4.85798	4.70044	4.58496	4.39232	4	3.90689
VAT1	VAT1_MOUSE	sp|Q62465|VAT1_MOUSE Synaptic vesicle membrane protein VAT-1 homolog	5.95279	43069	14	18	1223	831	48.8	0	0	0	0	0	1.58496	0	0	0	0	0	0	0	0	0	0	0	0	0	0	0	0	0	0	2.58496	2	2.32193	2.58496	2.32193	3.32193	2.80735	3.45943	2.80735	3.45943	3	3.32193	3.45943	3.45943	2.80735	2.80735	2.32193	2.58496	2.80735	2.58496	2	2.80735	3.32193	3	3.16993	3	3.58496	3.58496	3	3.45943	3.45943	3.58496	3.45943	2.32193	3.70044	3.32193	3.32193	4.80735	3.45943	4.24793	3.70044	3	3.16993	2.80735	3	3.16993	3.45943	4.32193	4.45943	4.08746	4.52356	4.32193	4.52356	4.39232	4.58496	4.32193	4.39232	4.75489	4.45943	4.58496	4.39232	4.85798	4.08746	4.32193	4.39232	4	4.64386	4.52356	4.39232	4.52356	4.58496	4.45943	3.16993	2.32193	3.58496	3	3.58496	3.32193	3	3.32193	2.58496	4.08746	3.58496	4.08746	3.32193	3.16993	3.16993	3.45943	2.80735	2.80735	3.32193	2.80735	2.58496	3	4.08746	3.32193
EF1G	EF1G_MOUSE	sp|Q9D8N0|EF1G_MOUSE Elongation factor 1-gamma	6.30816	50029	18	21	2962	830	48.7	4.85798	4.52356	4.16993	4.24793	4.64386	4.45943	4.70044	4.75489	4.70044	4.58496	4	3.90689	3.80735	4.64386	3.70044	4.70044	3.90689	4.24793	4.32193	4.52356	4.75489	4.80735	4.08746	4.24793	4.39232	4.16993	4.32193	4.70044	4.16993	4.32193	5	4.52356	4.90689	4.75489	4.70044	4.45943	4.32193	4.80735	4.16993	4.52356	4.64386	4.16993	4.39232	4.24793	4.64386	4.85798	4.75489	4.90689	4.80735	4.39232	4.58496	4.75489	4.85798	4.45943	4.58496	4.70044	5.24793	4.64386	4.80735	4.64386	4.80735	4.90689	4.39232	4.39232	4.75489	4.70044	4.58496	4.75489	4.52356	4.39232	4.80735	4.85798	4.85798	4.52356	4.08746	4.58496	4.39232	4.75489	4.85798	4.64386	4.9542	4.64386	5	4.64386	5.04439	4.58496	4.75489	4.24793	4.32193	4.32193	4.85798	5	4.75489	4.52356	4.85798	4.70044	4.90689	4.70044	4.52356	4.80735	4.90689	4.80735	4.45943	4.64386	5.20945	4.75489	4.90689	4.58496	4.58496	4.75489	4.64386	4.70044	4.9542	4.70044	5	4.70044	4.24793	4.85798	4.24793	4.75489
DLG4	DLG4_MOUSE	sp|Q62108|DLG4_MOUSE Disks large homolog 4	5.56333	80423	16	25	916	829	33.3	0	0	0	0	0	0	0	0	0	0	0	0	0	0	0	0	0	0	0	0	0	0	0	0	3.70044	3.45943	3.80735	3.70044	3.70044	3.70044	3.58496	3.58496	3.70044	3.16993	3	3.32193	3.58496	3.32193	3.45943	3.32193	3.70044	3.70044	3.70044	3.80735	3.58496	3.16993	3.90689	3.45943	2.32193	2	2.32193	2	2.32193	2.32193	2.58496	2.32193	1	1.58496	2.58496	2.58496	1.58496	2.80735	2.58496	1	1.58496	2.80735	2.32193	2.32193	2.80735	0	2.58496	2.32193	2.58496	2.58496	2.32193	3.16993	2.58496	3.16993	2.32193	1.58496	2	2	2.58496	2.58496	1.58496	2.58496	3.32193	2.80735	2	2	2.32193	2	2.32193	2	3.16993	2.58496	4.08746	3.80735	4.08746	3.90689	4.45943	4.16993	4.08746	3.90689	3.80735	3.58496	3.70044	3.80735	4.39232	3.80735	3.80735	3.90689	4.32193	4.70044	3.90689	3.90689	3.32193	4	3.90689	3.80735
DBNL	DBNL_MOUSE	sp|Q62418|DBNL_MOUSE Drebrin-like protein	4.89728	48670	16	21	1320	828	46.6	0	0	0	0	0	0	0	0	0	0	0	0	0	0	0	0	0	0	0	0	0	0	0	0	3.90689	3.70044	4.32193	4.32193	4.24793	3.16993	4.32193	4	4	3.90689	4.52356	4.16993	4	3.90689	3.70044	3.90689	4.08746	4.16993	4.08746	3.90689	3.90689	4	4	4.08746	3.58496	3.32193	3.32193	3.70044	3.90689	3.32193	3.58496	3.70044	3.70044	3.16993	4	3	3.58496	3.90689	3.45943	2.80735	3.58496	3.90689	3	3	3.45943	3.16993	3.32193	2.80735	3.32193	3.80735	3.32193	3.16993	3.45943	3.32193	2	2.80735	3.45943	3.32193	2.58496	3.16993	3	3.80735	3.45943	3.32193	3.45943	3.45943	3.45943	3.70044	3.32193	3.58496	3.45943	3.45943	4.08746	4.16993	4	4	4.39232	4.32193	4.32193	4.16993	4.32193	4	4.16993	4	4.24793	4.24793	4.08746	4.64386	4.08746	4	4	4.16993	3.80735	3.58496	3.80735	3.70044
MINK1	MINK1_MOUSE	sp|Q9JM52|MINK1_MOUSE Misshapen-like kinase 1	7.06868	147203	15	34	1113	828	19.3	0	0	0	0	0	0	0	0	0	0	0	0	0	0	0	0	0	0	0	0	0	0	0	0	4.39232	4.32193	4.52356	4.16993	4.32193	4.52356	4.64386	4.32193	4.16993	4.58496	4.58496	4.45943	4.32193	4.52356	4.75489	4.32193	4.39232	4.32193	4.08746	4.16993	3.70044	4.45943	3.90689	4.08746	1.58496	2.58496	3.16993	2.58496	2.58496	2	2	1.58496	2.32193	3.16993	2	1.58496	2.58496	1.58496	2.32193	1.58496	3	2.80735	2.32193	2.58496	2.32193	2.80735	2.58496	2	2	2.32193	2	2	2.58496	2.32193	2.58496	1.58496	2.32193	2.32193	1.58496	1.58496	1.58496	2	1.58496	1.58496	1	1	2	2	2	1.58496	2	1.58496	4.08746	3.80735	4.08746	4.70044	4.58496	4.24793	4.24793	3.80735	3.32193	4.08746	3.70044	4.52356	3.90689	4.32193	4.24793	3.80735	4.08746	3.80735	4.16993	3.80735	3.16993	3.90689	3.80735	4.39232
PTPRS	PTPRS_MOUSE	sp|B0V2N1|PTPRS_MOUSE Receptor-type tyrosine-protein phosphatase S	6.82894	211771	13	34	639	828	14.2	0	0	0	0	0	0	0	0	0	0	0	0	0	0	0	0	0	0	0	0	0	0	0	0	4	4.16993	3.70044	3.70044	4.32193	3	4.08746	3.16993	3.32193	3.80735	3.16993	3.45943	4	3.58496	4.08746	3.58496	3.45943	4.08746	3.45943	4.16993	3.58496	4	3.58496	3.70044	0	0	0	0	1	0	0	0	0	1	0	0	1.58496	1	1	1	1	0	0	0	0	0	0	0	0	0	0	1	0	0	0	0	0	1	1.58496	0	0	2	1	0	0	0	0	1	1	1	1	0	3	3.32193	3.32193	3.16993	3.45943	3.45943	3.70044	3.45943	2.58496	3.70044	3.70044	3.58496	3.32193	3.58496	3.70044	3.58496	3.16993	3.32193	3.16993	3.45943	4	2.80735	3.32193	3.45943
IGSF8	IGSF8_MOUSE	sp|Q8R366|IGSF8_MOUSE Immunoglobulin superfamily member 8	8.21651	64970	13	14	1589	827	27.7	0	0	0	0	0	0	0	0	0	0	0	0	0	0	0	0	0	0	0	0	0	0	0	0	3.80735	3.32193	4.24793	3.45943	4.16993	4	4.39232	4.24793	2.80735	3.32193	2.32193	3.16993	3.45943	3	3.32193	3.32193	4.24793	4.24793	4	3.70044	3.70044	3.16993	4.16993	4.24793	3.80735	4.24793	4.16993	4.24793	4.08746	4.24793	4.24793	3.90689	3.80735	3.32193	3.80735	3.80735	3.58496	4.75489	3.58496	4.39232	4.08746	4.16993	4.45943	4.08746	4.24793	3.80735	4.16993	4.24793	4.32193	4.32193	4.32193	4.45943	3.90689	4.08746	4.24793	4.16993	4.52356	4.24793	4.39232	4.32193	4.24793	4.16993	4.24793	4.52356	4.24793	3.90689	4.58496	4.08746	4.16993	4.52356	4.80735	4.24793	3.58496	4.16993	4.08746	4.24793	4.08746	4.24793	4	4	3.45943	3.80735	3.80735	4.08746	3.58496	3.32193	3.70044	3.70044	4.16993	4.32193	4.45943	4	3.58496	3.90689	4.24793	4.39232
TPPP	TPPP_MOUSE	sp|Q7TQD2|TPPP_MOUSE Tubulin polymerization-promoting protein	9.46187	23560	16	18	2060	822	71.1	0	0	0	0	0	0	0	0	0	0	0	0	0	0	0	0	0	0	0	0	0	0	0	0	4.52356	3.90689	4.75489	4.24793	4.45943	4.64386	4.90689	4.39232	4.32193	4.16993	4.64386	4.45943	4.39232	4.64386	4	4.24793	4.75489	4.58496	4.75489	4.32193	4.64386	4.16993	4.70044	4.64386	3.70044	3.58496	4	3.45943	3.16993	3.80735	4.39232	3.70044	3.70044	1.58496	3.70044	3.32193	2.80735	4.52356	2.58496	4.45943	3.58496	3.32193	3.90689	3.80735	4.16993	3.58496	4	4.58496	4.70044	4.32193	4.24793	4.75489	4.52356	4.45943	4	4.24793	4.90689	4.24793	4.24793	4.45943	4.32193	4.52356	4.39232	4.58496	4.16993	4.39232	4.85798	4.64386	4.45943	4.75489	5.12928	4.90689	4.9542	4.75489	5.04439	5.20945	5.24793	4.85798	5	4.75489	5.04439	4.75489	4.64386	4.70044	4.52356	4.64386	3.80735	4.75489	4.64386	4.32193	4.70044	5	4.08746	4.08746	4.75489	4.16993
DDX3Y	DDX3Y_MOUSE	sp|Q62095|DDX3Y_MOUSE ATP-dependent RNA helicase DDX3Y	7.22509	73382	3	33	1544	822	27.8	1	2.80735	0	1	2	1.58496	1.58496	1	0	1	1.58496	1	0	0	0	1.58496	1	0	0	0	2	0	0	0	3.80735	3.58496	3.58496	3.70044	3.58496	3.80735	3.70044	3.70044	3.80735	3.80735	4.24793	4.32193	3.90689	3.80735	4	3.32193	3.58496	3.32193	3.58496	3.16993	4	3.45943	3.45943	3.32193	3.90689	4	4.16993	4.45943	4.32193	4.08746	4.45943	4	4.32193	4.16993	4.70044	4.45943	4.70044	4.08746	4.58496	3.90689	4	4.16993	4.32193	4.24793	4.08746	4.45943	4.16993	3.90689	4.39232	3.90689	4.24793	3.90689	3.58496	3.90689	4.24793	3.80735	4.24793	4.16993	4.24793	4.16993	4.39232	4	3.70044	3.58496	3.45943	3.58496	4	4.08746	3.70044	4	3.70044	4.08746	4.39232	3.90689	4	3.70044	3.80735	3.70044	3.70044	4	3.90689	3.80735	3.90689	3.90689	3.90689	4.08746	3.70044	3.70044	3.80735	3.70044	3.80735	3.58496	3.70044	3.70044	3.58496	3.45943
PLXA4	PLXA4_MOUSE	sp|Q80UG2|PLXA4_MOUSE Plexin-A4	6.4017	212423	13	40	1004	822	13.2	0	0	0	0	0	0	0	0	0	0	0	0	0	0	0	0	0	0	0	0	0	0	0	0	4	4.08746	4.16993	3.16993	3.90689	4.08746	4.16993	3.32193	3.80735	4.16993	4.45943	4.45943	4.45943	4.45943	4.39232	4.24793	4.52356	4.24793	4.08746	4.24793	4.32193	4	3.45943	3.58496	0	0	0	0	0	0	0	1	0	0	0	0	0	3.16993	0	3	0	1	0	0	1.58496	1.58496	0	2.32193	2.58496	2.80735	2.58496	2.80735	2.32193	2.58496	2.58496	2.58496	3.32193	2.58496	3.45943	2.32193	2.80735	2.80735	2.80735	2.58496	2.32193	2.58496	2.80735	2.58496	2.32193	2.32193	3.16993	2.80735	3.90689	4	3.70044	4.32193	3.90689	3.70044	4.16993	3.80735	3.70044	4.16993	3.90689	4.32193	4.24793	4.32193	4.32193	3.70044	4.16993	3.90689	3.70044	3.32193	4.08746	4.45943	3.70044	4.16993
MK01	MK01_MOUSE	sp|P63085|MK01_MOUSE Mitogen-activated protein kinase 1	6.50174	41249	11	22	1964	820	43.9	1	0	0	0	0	1	0	0	0	0	1	0	1	1	1.58496	1	0	0	0	0	1	0	0	0	4.24793	4.58496	4.52356	4.58496	4.58496	4.64386	4.58496	4.32193	4.39232	4.24793	4.24793	4.39232	4.39232	4.75489	4.39232	4.32193	4.58496	4.45943	4.75489	4.9542	4.16993	4.52356	4.64386	4.70044	3.90689	4.24793	4	4.32193	4.24793	3.90689	4.24793	4.32193	4.39232	4.08746	4.16993	4.08746	4.16993	3.80735	4.08746	3.70044	3.80735	4.16993	4	4.24793	4.24793	4.39232	4.32193	4	3.45943	3.58496	3.58496	3	4.08746	3.90689	3.58496	3.32193	3.70044	3.80735	4	4.08746	4	4	3.70044	4	3.58496	3.80735	3.90689	3.80735	3.80735	3.70044	4	4.16993	4.70044	5	5	4.80735	5.35755	4.90689	4.70044	4.75489	4.39232	5.20945	4.9542	4.85798	4.45943	4.64386	4.45943	4.90689	4.58496	4.58496	4.39232	4.80735	4.39232	4.16993	4.45943	4.39232
EIF3A	EIF3A_MOUSE	sp|P23116|EIF3A_MOUSE Eukaryotic translation initiation factor 3 subunit A	6.37798	161838	24	49	1642	820	18.2	1.58496	2.58496	3.32193	2.80735	3.32193	2.58496	3	3	1.58496	3.58496	2	2.32193	2.58496	2.32193	2.32193	3.58496	1	1.58496	2	0	2.58496	2.80735	2.32193	2.32193	4	3.80735	4	3.80735	3.70044	3.80735	3.70044	3.16993	4.08746	3.70044	4	4.32193	4.16993	4.32193	3.80735	3.70044	4	3.80735	4.08746	3.90689	4.24793	4.24793	4.08746	4.24793	4.16993	4	4	3.58496	3.32193	3.70044	3.32193	3.80735	3.16993	3.80735	3.90689	3.45943	3.70044	4.24793	4	4.32193	3.58496	4.24793	3.80735	3.70044	3.45943	3.70044	3.58496	4.08746	3.58496	3.70044	3.90689	3.45943	3.16993	3.16993	3.58496	4.24793	4.16993	4	4.39232	4.08746	4.16993	4	3.32193	3.45943	3	3.80735	4.52356	4.24793	3.70044	4.08746	4.08746	3.80735	4.52356	4.32193	4.08746	4.32193	4.45943	4.45943	4.75489	4.24793	3.70044	4.32193	4.45943	4.32193	4.08746	4.32193	4.45943	3.32193	4	4	3.90689	3.80735	3.80735	4.08746	4.24793	3.16993
CSN4	CSN4_MOUSE	sp|O88544|CSN4_MOUSE COP9 signalosome complex subunit 4	5.56972	46256	16	20	1236	817	57.1	0	0	1.58496	0	1	1.58496	0	0	1	0	0	0	0	0	0	0	1	0	0	0	1	1	0	1	3.90689	3.80735	3.45943	3.70044	3.45943	3.45943	3.80735	3.32193	3.32193	3	3.58496	3.32193	3.16993	3	3.32193	3.16993	3.90689	3.58496	3.80735	3.16993	3.45943	2.80735	3.45943	3.70044	3.45943	3.45943	3.45943	3.45943	3.45943	3.70044	3.58496	3.58496	3.45943	3.16993	3	3.45943	3	3.80735	2.80735	3.70044	3.45943	3.45943	3.45943	3.58496	3.45943	3.16993	3.80735	4.24793	4	3.80735	4.08746	3.70044	4.32193	4.16993	3.58496	3.70044	3.80735	3.90689	4	3.90689	3.90689	3.70044	3.16993	3.58496	3.80735	3.45943	3.90689	3.90689	4	4.08746	4.16993	3.90689	4	4.08746	3.70044	3.45943	3.90689	4.08746	3	3.70044	3.58496	3.80735	3.90689	3.80735	2.32193	3.70044	3	3.70044	3.80735	4	4.16993	3.80735	3.45943	3.58496	3.70044	3.58496
U520	U520_MOUSE	sp|Q6P4T2|U520_MOUSE U5 small nuclear ribonucleoprotein 200 kDa helicase	5.72742	244392	17	31	775	816	10	1.58496	1	2	1.58496	1.58496	2	1	1.58496	1.58496	1	1.58496	1.58496	1.58496	1.58496	1.58496	1.58496	1	1.58496	1.58496	1.58496	2	1	1.58496	1.58496	2.58496	2.58496	3	2.32193	2.80735	2	1.58496	3.16993	3	3.32193	2.58496	3	2.58496	2.58496	3.45943	2.80735	2.58496	3	2.80735	2	3.16993	2.32193	2.32193	2	4.32193	3.80735	3.80735	3.58496	3.16993	3.90689	3.80735	3.90689	3.32193	4.45943	3.45943	4	4.16993	2.32193	4.08746	3.58496	4.16993	3.90689	3.45943	3.58496	3.45943	3.90689	3	1.58496	2	2	2	2	2.32193	1.58496	2.32193	3.16993	2.32193	2	2.80735	2	2.58496	2	1.58496	2	1.58496	1.58496	2.32193	2	1.58496	2	1.58496	2	2.32193	2.32193	2.32193	2	1.58496	1.58496	2.32193	2.80735	2	2.58496	2	1.58496	2.80735	2.80735	3	2	2	3	2.32193	2.32193	2.80735	3.16993	2	2
A1AT1	A1AT1_MOUSE	sp|P07758|A1AT1_MOUSE Alpha-1-antitrypsin 1-1	5.43789	45974	1	16	761	816	32.2	3.58496	3	3.70044	3.32193	3.58496	4.58496	4.32193	2.80735	3.32193	4	2.58496	2.80735	3.16993	3.45943	3.32193	2.80735	3.90689	4.58496	3.58496	4.45943	3.90689	4.08746	3.45943	3.70044	0	0	1	1.58496	2.32193	1	2	1.58496	1	1	1	1	1	2	1	2	2	2.58496	2.80735	2	1.58496	1.58496	3.16993	3	2	2.32193	1.58496	3.32193	2.58496	2.80735	2.58496	2.32193	2.58496	1	1.58496	1	2.32193	2.32193	2	2.80735	2.58496	2.32193	2.80735	2.58496	3.16993	2	3.16993	3.45943	2	1.58496	3.32193	3	2.32193	2	2	1.58496	1	2	2.32193	3.32193	2	2	0	2	3	3	3.32193	2.58496	3.45943	3.32193	1.58496	2	1	1.58496	1	1.58496	2	1	1	1	1.58496	1.58496	1	1	1.58496	2	1.58496	2.32193	2.32193	2	2.32193	2	3.16993	2	3	3.16993
H2AY	H2AY_MOUSE	sp|Q9QZQ8|H2AY_MOUSE Core histone macro-H2A.1	9.81442	39710	12	16	870	813	48.7	0	0	2	0	0	0	0	0	0	0	0	0	0	0	0	0	0	0	0	0	0	0	0	0	1	0	1.58496	1	1.58496	1.58496	2	2.32193	2.58496	1.58496	1.58496	1.58496	2	2.32193	1	1	1.58496	0	1	1.58496	1.58496	1.58496	0	1	4.80735	4.70044	4.70044	4.9542	5	4.75489	4.24793	4.58496	4.85798	4.70044	4.9542	4.80735	4.70044	3.32193	4.52356	3.80735	4.75489	4.90689	4.32193	4.39232	4.70044	4.80735	4.80735	2.80735	2	1	2	0	1.58496	0	1.58496	1	2.58496	2.32193	3.16993	2.58496	2	2.80735	2	1	0	0	2.32193	3	2	1	2.32193	2.58496	3	2.80735	2.58496	2.58496	2.80735	3	1.58496	2.80735	2	3	2.80735	2	1.58496	2.32193	1	2	2.80735	1	2	0	1	2	1	0
DP13A	DP13A_MOUSE	sp|Q8K3H0|DP13A_MOUSE DCC-interacting protein 13-alpha	5.27749	79278	15	21	1072	812	29.7	0	0	0	0	0	0	0	0	0	0	0	0	0	0	0	0	0	0	0	0	0	0	0	0	3.16993	3.16993	3.32193	3.58496	3.45943	3.32193	3.58496	3.45943	3.32193	3.16993	3.80735	3.58496	3.58496	3.32193	3	3	3	3.45943	3.45943	2.80735	3.58496	3.90689	3.70044	3.32193	3.58496	3.58496	3.58496	3.58496	3.70044	3.58496	3.45943	3.32193	3.16993	3.16993	3.32193	3.58496	3.45943	3	3.16993	2.58496	3.32193	3.58496	3.32193	3.32193	3.16993	3.16993	3.16993	3	3.45943	3.70044	3.16993	3.45943	3.32193	3	3	2.58496	3.32193	2.80735	3	3.32193	2.58496	3	2.58496	3	2.32193	2	3.45943	2.80735	2.80735	2.80735	3	3.32193	4.39232	4	3.80735	4	4.24793	4.16993	4.24793	4.58496	3.70044	3.70044	4.24793	4	4	4	3.90689	3.58496	3.58496	3.58496	4.16993	3.90689	2.58496	3.58496	4	3.90689
HNRPD	HNRPD_MOUSE	sp|Q60668|HNRPD_MOUSE Heterogeneous nuclear ribonucleoprotein D0	7.61246	38330	14	19	1966	809	38	0	0	0	0	0	1.58496	0	0	0	1	2	1	1	0	1	0	0	0	0	0	0	0	0	0	3.58496	3.16993	3.58496	4	4.32193	3.80735	4.16993	4.39232	4.24793	4.32193	4.32193	4.39232	4.45943	4.39232	3.45943	4	4	3.90689	4.24793	4	4.24793	4	4.39232	4.24793	4.75489	4.70044	4.52356	5	4.64386	4.90689	4.58496	4.90689	4.75489	4.80735	5.04439	5.2854	4.9542	4.45943	4.75489	3.90689	4.70044	4.45943	4.39232	4.58496	4.90689	4.80735	4.70044	3.90689	4	3.70044	3.45943	3.70044	3.45943	3.58496	4.08746	3.32193	3.90689	3.90689	4.70044	4	4.08746	4.24793	3.45943	3.70044	3	3.32193	3.70044	4.24793	4.24793	3.80735	3.90689	4.32193	4.70044	4.64386	4.70044	4.45943	4.75489	4.64386	4.08746	4.85798	4.85798	4.70044	4.75489	4.64386	4.70044	4.45943	4.45943	4.24793	4.39232	4.16993	4.24793	4.45943	3.90689	4.58496	4.16993	4.45943
NDUA9	NDUA9_MOUSE	sp|Q9DC69|NDUA9_MOUSE NADH dehydrogenase [ubiquinone] 1 alpha subcomplex subunit 9, mitochondrial	9.7492	42498	14	21	1588	807	43	3.32193	3.90689	4.64386	0	2.32193	3.58496	1.58496	3.32193	3.70044	3	3.70044	3.45943	3.90689	3.16993	3.16993	3.58496	0	4.39232	4	4	4.58496	3.58496	3.70044	3.70044	4.45943	4.08746	4	4	4.16993	4.16993	3.90689	3.90689	4.16993	3.70044	4	3.90689	4	3.80735	3.16993	4.24793	4.45943	3.80735	3.80735	4.24793	3.58496	3.90689	4.24793	4.08746	3.32193	4.08746	1.58496	3.58496	2.32193	4.32193	3	2.80735	4.16993	4.32193	4	3.45943	3.80735	4.39232	4.16993	4.16993	2	4.16993	4.24793	4	4	4	4.08746	2	2.80735	4.24793	3.80735	4	3.70044	4.08746	4	3.80735	3.45943	3.70044	4.85798	4.08746	4.39232	4.58496	4.64386	3.32193	4.45943	3.80735	3.45943	4	3.90689	3.80735	2.32193	3	2.58496	2.58496	3.58496	3.90689	2.58496	3.58496	3.32193	3.16993	3.90689	2	3.32193	2.58496	3.32193	2.32193	2.58496	2.32193	3.32193	4.45943	3.45943	2.32193	3.80735	3	2	1.58496
ANXA2	ANXA2_MOUSE	sp|P07356|ANXA2_MOUSE Annexin A2	7.54846	38652	14	22	735	807	44.2	4	3.16993	4	3.70044	3.90689	4.75489	3.32193	3.32193	3.32193	3.80735	4.08746	4.32193	4.45943	2.80735	4.52356	3.70044	2.58496	3.80735	3	3.58496	3.58496	3.80735	2	2.32193	0	0	0	1	0	1	0	0	1.58496	2	2	0	0	0	0	0	0	0	1	0	1.58496	1	1.58496	2	1.58496	2.32193	2	2	2	0	2	1.58496	1.58496	1.58496	1.58496	1	2	0	0	1.58496	2	0	0	1.58496	1	1.58496	2	4.24793	4.32193	3.70044	4	1.58496	3.58496	2.32193	3.90689	2	3.16993	3.16993	3.90689	4.58496	2.80735	3.16993	1	1	4	4.16993	2.32193	3.70044	4.24793	1	1.58496	4	0	0	0	0	1.58496	1	0	0	1	2.32193	0	0	0	0	1.58496	1	1.58496	0	0	1.58496	0	1.58496	1.58496	0
AT5F1	AT5F1_MOUSE	sp|Q9CQQ7|AT5F1_MOUSE ATP synthase F(0) complex subunit B1, mitochondrial	9.10916	28930	16	21	2792	806	44.9	4	3.80735	4	3.90689	4.32193	3.58496	4.24793	3.70044	4.24793	3.90689	4	3.90689	4.16993	4.08746	3.70044	3.80735	3.70044	4	3.70044	3.70044	4.75489	3.80735	3.70044	3.16993	4.70044	4.58496	4.64386	4.39232	4.58496	4.52356	4.58496	4.80735	4.64386	4.80735	4.85798	4.58496	4.58496	4.75489	4	4.64386	4.58496	4.58496	4.58496	4.58496	4.58496	4.45943	4.32193	4.58496	5	4.70044	4.75489	4.70044	4.70044	4.85798	4.64386	4.80735	5.20945	4.64386	4.85798	4.9542	4.24793	4.70044	4.24793	4.80735	5.12928	5	4.80735	4.90689	4.80735	4.24793	4.9542	4.80735	4.85798	4.90689	4.75489	4.58496	5.12928	4.90689	4.75489	4.75489	4.85798	4.64386	4.90689	4.52356	4.32193	4.58496	4.9542	4.52356	4.64386	4.39232	4.9542	4.58496	4.16993	4.52356	4.80735	4.90689	4.85798	4.80735	4.58496	4.45943	4.45943	4.52356	4.64386	4.64386	4.80735	4.80735	4.64386	4.70044	4	4.45943	4.24793	4.08746	4.58496	4.64386	4.45943	4.24793	3.90689	4.45943	4.16993	4.39232
LGI3	LGI3_MOUSE	sp|Q8K406|LGI3_MOUSE Leucine-rich repeat LGI family member 3	8.46519	61779	15	17	716	805	34.7	0	0	0	0	0	0	0	0	0	0	0	0	0	0	0	0	0	0	0	0	0	0	0	0	0	0	0	0	0	0	0	0	0	0	0	0	0	0	0	0	0	0	0	0	0	0	0	0	3.16993	2.32193	2	3	2.58496	3.16993	3.58496	2	2.32193	1.58496	2.58496	3	3	3.70044	2.58496	3.16993	3.16993	3	3	2.80735	2	2.32193	3	4.08746	4.39232	4.52356	4.45943	4.24793	4.24793	4.52356	4.16993	4.08746	4.39232	4.16993	4.32193	4.39232	4.32193	4.08746	4.58496	4.58496	4.39232	4.58496	4.24793	4.24793	4.39232	4.52356	4.39232	4.52356	0	0	0	0	0	0	0	0	0	0	0	0	0	0	0	0	0	1	0	0	0	0	0	1.58496
VAT1L	VAT1L_MOUSE	sp|Q80TB8|VAT1L_MOUSE Synaptic vesicle membrane protein VAT-1 homolog-like	4.98137	45788	15	25	932	804	44.4	0	0	0	0	0	0	0	0	0	0	0	0	0	0	0	0	0	0	0	0	0	0	0	0	0	0	0	1	0	2.32193	2.32193	3.45943	0	1	1	0	0	2	0	0	0	0	2.58496	0	0	2	1.58496	2.58496	3.45943	3	3.45943	3.90689	3.70044	4.16993	3.32193	3.80735	4.39232	3.45943	4.24793	4.24793	4	4.39232	4.08746	4.24793	3.16993	3.45943	3.90689	2.58496	4.52356	3.58496	3.16993	3.58496	3.58496	3.70044	4.39232	3.45943	3.45943	3.80735	3.70044	3.58496	4	3.70044	4.45943	4.08746	4.08746	4.64386	4.24793	3.70044	3.70044	3.45943	4.39232	4.24793	3.70044	4	4.08746	4.24793	2	1.58496	2.80735	2.32193	3.80735	3.16993	1.58496	0	1	4.52356	2.80735	3.45943	2	2	2.32193	3.58496	2	2	2.32193	2.80735	1	1	3.70044	2.58496
KIF2A	KIF2A_MOUSE	sp|P28740|KIF2A_MOUSE Kinesin-like protein KIF2A	6.31204	79707	14	28	1377	803	26	0	0	0	0	0	0	0	0	0	0	0	0	0	0	0	0	0	0	0	0	0	0	0	0	4	3.90689	4	4.24793	4	4	4.16993	3.16993	4.08746	4.16993	4	3.90689	4.32193	4.32193	3.80735	4.24793	4	3.80735	4.08746	4.08746	4.24793	3.80735	4.24793	4	3.32193	2.80735	3.45943	3.32193	3.16993	3.45943	3.80735	3.45943	2.58496	3.16993	3.16993	3.16993	3.16993	4.08746	2.80735	3.80735	3.80735	3	3	3.45943	3.32193	3.16993	3.32193	4.08746	4.24793	4.16993	4.32193	4.16993	3.90689	3.90689	3.80735	3.58496	3.80735	3.70044	4.16993	3.70044	3.80735	4.16993	3.90689	4.16993	3.58496	4.16993	4.16993	3.58496	3.90689	3.70044	4	4	4	4.08746	3.32193	4.24793	4.39232	4	3.45943	4.45943	3.45943	3.90689	3.70044	3.90689	4.16993	3.70044	3.70044	3.80735	4.24793	3.80735	3.45943	4	3.70044	3.58496	4.08746	3.45943
GANAB	GANAB_MOUSE	sp|Q8BHN3|GANAB_MOUSE Neutral alpha-glucosidase AB	5.66925	106843	18	31	1762	801	25	0	0	1	0	0	1	0	0	0	0	0	0	0	0	0	0	0	0	0	0	0	0	0	0	4.08746	3.58496	3.70044	3.70044	3.90689	3.90689	4.45943	4.08746	3.45943	3.90689	4	4	3.90689	4.64386	3.80735	3.90689	3.58496	4.39232	4.32193	4.08746	3.80735	3.90689	4.08746	4.32193	4.64386	4.32193	4.58496	4.58496	4.45943	4.52356	4.58496	4.64386	4.08746	4.08746	4.52356	4.70044	4.39232	4.45943	4.39232	4	4.52356	4.80735	4.32193	4.45943	4.45943	4.39232	4.85798	4.39232	4.16993	4.24793	4.45943	4.52356	3.70044	3.90689	4.45943	4.24793	4.24793	4	4.52356	4.32193	4	4.45943	3.32193	4	3.90689	4	4.08746	4.16993	4.39232	4.52356	4.16993	4.16993	4.45943	3.58496	3.16993	4.32193	4	4.32193	4.39232	4.08746	3.70044	4	3.90689	4.32193	3.80735	4.08746	3.80735	3.90689	3.90689	3.16993	4.32193	3.90689	3.90689	3.80735	4.24793	3.90689
DHPR	DHPR_MOUSE	sp|Q8BVI4|DHPR_MOUSE Dihydropteridine reductase	7.67201	25554	14	14	1496	800	67.6	0	0	1	0	1	1	1	1	0	1.58496	1.58496	2	1.58496	1	1.58496	1	0	1.58496	0	1.58496	1	1	1.58496	1	3.32193	2.80735	3	2.80735	3	3.58496	3.16993	3.45943	2.58496	3.16993	2.58496	2.58496	2.80735	3.45943	2.58496	2.32193	3.70044	4	3.90689	3	2.80735	3	3.45943	3.32193	3.58496	3.70044	3.58496	4	3.58496	3.80735	4	4.08746	3.45943	3	3.45943	3	3.32193	3.58496	3.16993	3.80735	4	3.80735	3.80735	4.16993	3.70044	3.45943	4.24793	5.08746	5.04439	5	4.85798	4.70044	5.24793	4.9542	4.45943	4.52356	4.16993	4.52356	4	4.45943	4.24793	4.32193	5.20945	5.35755	5.20945	5.04439	4.75489	4.45943	5.2854	5.24793	5.04439	4.80735	3	3.32193	3.45943	3.32193	2	3	3	2.58496	3.16993	3.32193	3	2.58496	2.32193	2.32193	2	2.80735	3.58496	3.58496	3.70044	3.32193	3.32193	3.16993	3.58496	3.58496
DHB4	DHB4_MOUSE	sp|P51660|DHB4_MOUSE Peroxisomal multifunctional enzyme type 2	8.76279	79432	17	24	937	799	28.3	0	0	0	0	0	0	0	0	0	0	0	0	0	0	0	0	0	0	0	0	0	0	0	0	1.58496	1.58496	2.32193	1.58496	2.58496	2.32193	2.32193	2.32193	2.80735	2.58496	2.58496	2.32193	2.80735	3	2	2.32193	2	2.58496	2.58496	2.58496	2.32193	2.32193	2	2.80735	3.90689	3.45943	3.70044	3.70044	3.70044	3.70044	3.45943	3.70044	4.39232	3.58496	4.32193	4.24793	4.08746	3.32193	4	3.16993	4.08746	3.90689	3.80735	3.90689	3.58496	4	4.08746	4.16993	3.80735	3.90689	3.70044	3.58496	3.70044	3.90689	3.90689	3.80735	3.58496	4.16993	3.70044	3.90689	4.16993	4	3	3.45943	3.32193	3.16993	3.70044	3.90689	4	3.70044	3.80735	3.80735	2.32193	2	2.58496	2.58496	2.58496	2.32193	2.32193	2.58496	2.58496	3	2.58496	2.32193	2.58496	2	2.58496	2.80735	2.32193	2	2.32193	1.58496	2.80735	2.58496	2	2.32193
ILEUA	ILEUA_MOUSE	sp|Q9D154|ILEUA_MOUSE Leukocyte elastase inhibitor A	5.8523	42548	17	19	426	798	51.2	0	0	0	0	0	0	0	0	0	0	0	0	0	0	0	0	0	0	0	0	0	0	0	0	0	0	0	0	0	1	0	0	0	0	0	0	0	0	0	0	1.58496	1.58496	1	0	0	0	1	1	1.58496	2.32193	2	2	1.58496	2	2.80735	1.58496	1	1	1	0	0	1	1	0	3	2	2.58496	2.32193	1	1.58496	2.32193	4.24793	3.45943	3.58496	3.80735	2.80735	4	3.32193	2.58496	2	2	2	2.58496	3.45943	2.32193	2.58496	4.24793	4.45943	4.24793	4.45943	3.16993	3.32193	4.70044	4.70044	3.80735	3	0	0	0	0	0	0	0	0	0	0	0	0	0	0	0	0	1	0	0	0	1	0	1	1
CAC1S	CAC1S_MOUSE	sp|Q02789|CAC1S_MOUSE Voltage-dependent L-type calcium channel subunit alpha-1S	5.88016	213121	17	21	379	798	10.5	3.58496	3.58496	3.32193	4	3.58496	3.32193	3	4.24793	3.32193	3.70044	3.80735	3.90689	4.24793	4.24793	4.52356	4.39232	4.39232	3.45943	4.32193	4.39232	3.90689	4.24793	4.32193	4.24793	0	0	0	0	0	0	0	0	0	0	0	0	0	0	0	0	0	0	0	0	0	0	0	0	0	0	0	0	0	0	0	0	0	0	0	0	0	0	0	0	0	0	0	0	0	0	0	0	0	0	0	0	0	0	0	0	0	0	0	0	0	0	0	0	0	0	0	0	0	0	0	0	0	0	0	0	0	0	0	0	0	0	0	0	0	0	0	0	0	0	0	0	0	0	0	0
RIMS1	RIMS1_MOUSE	sp|Q99NE5|RIMS1_MOUSE Regulating synaptic membrane exocytosis protein 1	9.49075	163061	17	38	940	796	13.9	0	0	0	0	0	0	0	0	0	0	0	0	0	0	0	0	0	0	0	0	0	0	0	0	3.80735	3.16993	3.80735	3	3.32193	3.16993	3.80735	2.80735	3.70044	3.32193	3.16993	3.45943	3	3.80735	3.32193	2.32193	3.58496	3.80735	3.70044	3.45943	4.16993	3.58496	2.80735	3	4.32193	3.70044	4	4.08746	4.32193	3.45943	3.58496	3.90689	3.58496	4.24793	3.70044	4.24793	3.45943	2.32193	3.45943	1.58496	4.24793	3.90689	4	3.45943	3.45943	3.90689	3.58496	0	0	0	0	0	0	0	0	0	1	0	0	0	0	0	0	0	0	0	0	0	0	0	0	0	3.90689	4	4	4.08746	4.16993	4	4.39232	3.58496	3.90689	3.45943	3.70044	4	4.24793	4.08746	3.70044	3.45943	3.90689	3.90689	3.90689	3.80735	3.16993	4	3.70044	3.80735
CNTP2	CNTP2_MOUSE	sp|Q9CPW0|CNTP2_MOUSE Contactin-associated protein-like 2	6.30918	148103	16	26	796	794	15.6	0	0	0	0	0	0	0	0	0	0	0	0	0	0	0	0	0	0	0	0	0	0	0	0	2.32193	2.32193	2.58496	2	2.32193	2.32193	0	3.58496	2	2.58496	1	2.32193	2.58496	2	2.80735	2.80735	2.58496	2.32193	1	2.32193	2.58496	1.58496	1.58496	2.32193	3.70044	3	3.45943	2.32193	2.58496	3.16993	3.16993	3	0	3.32193	2	2.80735	2.32193	3.80735	3.16993	3.70044	3.58496	3.45943	3.32193	2.80735	3	3	3.45943	3.58496	3.45943	4	3.80735	4.32193	3.32193	4.08746	3.90689	3.45943	4.16993	3.16993	3.16993	2.80735	3.45943	3.45943	3.58496	3.58496	3.45943	3.32193	3.90689	3.45943	3.58496	3.45943	4	3.70044	3	2.80735	3.58496	2.58496	2.80735	2.80735	3.45943	2.32193	2.58496	3	2	3.32193	2.58496	2.80735	2.80735	1	2.80735	2.32193	3	2	2.32193	2.32193	3.16993	3
ARF3	ARF3_MOUSE	sp|P61205|ARF3_MOUSE ADP-ribosylation factor 3	6.84172	20588	8	15	2246	793	80.1	0	0	0	0	1	0	0	0	0	0	0	0	0	0	0	0	0	0	0	0	0	0	0	0	4.70044	4.75489	4.9542	4.64386	4.70044	4.64386	4.75489	4.52356	4.32193	5.12928	4.75489	4.70044	4.70044	4.75489	4.75489	4.70044	4.58496	4.80735	4.90689	4.64386	4.52356	4.80735	4.32193	4.90689	4.24793	4.45943	4.45943	4.75489	4.08746	4.70044	4.32193	4.52356	4.58496	4.45943	4.52356	4.45943	4.39232	4.39232	4.16993	4.39232	4.39232	4.32193	4.08746	4.52356	4.52356	4.70044	4.58496	4.32193	4.16993	4.08746	4.08746	4.16993	4.32193	4	4	4.16993	4.16993	4.24793	4.52356	4.24793	4.24793	4.32193	4.08746	4.24793	3.32193	3.80735	4.39232	4.16993	4.08746	4.39232	4.32193	4.32193	4.70044	4.75489	5.08746	4.85798	4.75489	4.9542	4.39232	4.64386	4.9542	4.80735	4.85798	4.64386	4.58496	4.39232	4.52356	4.39232	4.80735	5.04439	4.70044	4.9542	4.75489	5.08746	4.58496	4.80735
PUR4	PUR4_MOUSE	sp|Q5SUR0|PUR4_MOUSE Phosphoribosylformylglycinamidine synthase	5.43365	144538	16	29	471	790	16.9	0	0	0	0	0	0	0	0	0	0	0	0	0	0	0	0	0	0	0	0	0	0	0	0	2.32193	0	1	1	1.58496	2.58496	1.58496	1	2.32193	1.58496	0	1	1.58496	0	0	0	1	2	1	1	1	0	0	1	4.32193	3.80735	4.32193	4	4.24793	4.24793	3.58496	4	3.16993	3.58496	3.32193	3.32193	3.16993	1	3.90689	0	3.90689	3.80735	4.16993	3.45943	3.45943	3.58496	3.58496	1.58496	2	1.58496	1.58496	1.58496	1	1.58496	2	1.58496	1.58496	0	2.32193	2	1	2.32193	1	1.58496	0	1	2	1.58496	1.58496	1	0	2	0	0	1	0	0	1.58496	1	2.32193	0	0	1.58496	0	2.32193	0	1	0	0	1	1.58496	1.58496	0	0	2.58496	0
CSKP	CSKP_MOUSE	sp|O70589|CSKP_MOUSE Peripheral plasma membrane protein CASK	5.9851	105042	18	34	1341	789	25.6	0	0	0	0	0	0	0	0	0	0	0	0	0	0	0	0	0	0	0	0	0	0	0	0	3	2.32193	3.90689	3.80735	3.90689	3	3.90689	4	3.70044	3.45943	4.16993	4	3.90689	4	3.32193	3.58496	3	3.32193	3.45943	3.90689	4.24793	3.70044	4	4.32193	4.16993	4.24793	4.32193	4.24793	4.24793	4.32193	3.80735	4.52356	3.80735	4.32193	4.32193	4.58496	4.39232	3.70044	3.90689	3	4.16993	4.24793	4.08746	4.08746	4.08746	3.90689	4.24793	2.80735	2.58496	2.80735	2.58496	3	2	2.80735	2.80735	2.58496	3	2.58496	2.80735	2.80735	2.80735	3.32193	3	2.32193	2.32193	3	3	3	3.16993	2.80735	3	3.32193	4.70044	4.32193	4.32193	4.16993	4.45943	4.70044	4.45943	4.39232	4.16993	4.08746	4.16993	4.39232	4.16993	4.16993	4.16993	4	3.90689	4.16993	4	4.08746	3	3.45943	3.70044	4.08746
CYRIB	CYRIB_MOUSE	sp|Q921M7|CYRIB_MOUSE CYFIP-related Rac1 interactor B	5.75533	36753	12	17	1135	789	47.8	0	0	0	0	0	0	0	0	0	0	0	0	0	0	0	0	0	0	0	0	0	0	0	0	3.58496	3	4.08746	3	3	3.58496	3.80735	3.90689	3.32193	3.70044	3.90689	3.70044	4.08746	3.58496	3.16993	3.45943	3.45943	3.70044	3.70044	3.58496	4.16993	4.24793	3.90689	3.58496	3	2.58496	2.80735	3.70044	3.32193	3	3.16993	3	3.16993	3	2.80735	3.16993	3.45943	3.90689	3	3.32193	3.16993	2.80735	3.16993	2.80735	2.80735	3.58496	3.16993	3.58496	3.58496	3.32193	3	3	3.16993	3.45943	3.45943	3.32193	3.45943	3.90689	3.70044	3.16993	3.58496	3	3	3.32193	3.32193	2.80735	3.58496	3	3.32193	3.45943	3.45943	3.70044	4.08746	4.08746	3.90689	4.16993	4	4	3.70044	4	3.90689	4	4	3.70044	3.90689	4.08746	3.80735	3.45943	3.90689	4.16993	3.70044	4.16993	3.32193	4.24793	3.58496	3.58496
ADA22	ADA22_MOUSE	sp|Q9R1V6|ADA22_MOUSE Disintegrin and metalloproteinase domain-containing protein 22	8.16309	99651	15	22	1322	788	25	0	0	0	0	0	0	0	0	0	0	0	0	0	0	0	0	0	0	0	0	0	0	0	0	3.45943	3.58496	4	3.70044	3.70044	3.70044	3.70044	3.80735	3.45943	3.58496	3.58496	3.45943	3.32193	3.45943	3.16993	3.58496	3.70044	3.58496	3.58496	3.58496	3.90689	3.70044	3.90689	4.08746	3.80735	4	4.16993	4.08746	3.45943	3.80735	4.32193	3.80735	3.32193	4.24793	3.70044	3.90689	3.80735	4.08746	4.08746	3.70044	4	3.80735	4	3.90689	4	4.16993	3.70044	3.70044	3.80735	3.80735	3.45943	3.70044	3.45943	3.58496	4	3.32193	3.70044	3.70044	3.58496	4	3.45943	3.45943	3.58496	3.80735	3.70044	3.16993	3.32193	3.32193	3.32193	3.70044	3.80735	3.70044	4.24793	4.16993	4.24793	4.08746	4.08746	4	4	4.16993	3.80735	3.70044	4	4	3.80735	3.80735	4	3.90689	3.90689	3.80735	3.58496	4.08746	2.58496	3.70044	3.32193	4.08746
TPR	TPR_MOUSE	sp|F6ZDS4|TPR_MOUSE Nucleoprotein TPR	4.98234	273824	16	33	447	788	8.8	0	0	0	0	0	0	0	0	0	0	0	0	0	0	0	0	0	0	0	0	0	0	0	0	0	2	1.58496	1.58496	1	1.58496	1.58496	1.58496	3.16993	2.80735	2.32193	2.58496	3	2.58496	1.58496	2.32193	2.58496	1.58496	0	0	1.58496	0	0	1.58496	4.16993	2.58496	3.32193	3	3	3.16993	2.80735	3.70044	3.45943	3.80735	3.16993	3	3.45943	2.58496	3.90689	2.80735	3.45943	3.58496	3	3.16993	3.16993	3	3.32193	1	1.58496	0	0	0	1	1.58496	2.32193	1	1.58496	0	1	0	1	0	2	0	0	1	0	0	0	0	0	0	2.80735	2.32193	2	2.58496	2	2.58496	1	3	2.58496	1.58496	0	1	1.58496	2.58496	2.58496	0	2.32193	1	0	1	0	2.32193	2.58496	1.58496
A1AT2	A1AT2_MOUSE	sp|P22599|A1AT2_MOUSE Alpha-1-antitrypsin 1-2	5.32385	45945	2	18	713	782	33.7	3.80735	2.58496	3.45943	3.16993	3.70044	4.58496	4.24793	2.80735	3.32193	4.08746	2.80735	3	3.45943	3.16993	3.45943	2.32193	3.90689	4.24793	3.45943	4.32193	3.70044	3.90689	3.58496	3.32193	0	0	0	1	2.58496	1.58496	2	1	0	1	0	0	0	2	1.58496	2.58496	2.32193	2.58496	2.32193	2.32193	2	1	3	2.80735	1.58496	2	1	3.16993	2.80735	2.58496	2.32193	2.58496	2.32193	0	2	1.58496	1.58496	2.80735	2.58496	2.32193	2.32193	2.32193	2.58496	2.58496	3	2	3.45943	3.58496	1	1.58496	3.16993	2.32193	1.58496	2.32193	2	1.58496	0	2.32193	2.58496	3.32193	2.32193	2	0	1.58496	2.58496	2.80735	2.80735	2.32193	3.58496	3.32193	2	2	0	2.32193	0	2	2	1	1	1.58496	1.58496	1.58496	1	1	1	1.58496	1.58496	2	2	1.58496	1.58496	1.58496	2.80735	1.58496	2.80735	2.80735
CADM4	CADM4_MOUSE	sp|Q8R464|CADM4_MOUSE Cell adhesion molecule 4	5.91727	42697	14	15	1472	781	42	0	0	0	0	0	0	0	0	0	0	0	0	0	0	0	0	0	0	0	0	0	0	0	0	3	2.80735	2.58496	3	3	3.32193	3.32193	3.45943	3	3.16993	2.58496	2.58496	2.80735	2.80735	2.32193	2.58496	3	3.70044	3.32193	3.45943	3.32193	2.80735	3	3.58496	4.32193	3.90689	4.08746	4.52356	4.24793	4.24793	4.32193	4.45943	4.32193	3.70044	4.39232	4.24793	4	4.39232	4.16993	3.90689	4.16993	4.85798	4.39232	4.32193	4.45943	4.39232	4.39232	4.45943	4.45943	4.52356	4.16993	4.64386	4.32193	4.39232	4.64386	4.24793	4.58496	4.64386	4.64386	4.80735	4.80735	4.52356	4.39232	4.45943	4.08746	4.45943	4.70044	4.32193	4.64386	4.64386	4.64386	4.45943	3.58496	3.58496	3	3.16993	3.45943	3	3.32193	3	3.45943	3.58496	3.58496	3.16993	3	3.58496	3.16993	3	3.32193	3.32193	3.16993	3.45943	3.70044	3.70044	3.16993	3.80735
ACADM	ACADM_MOUSE	sp|P45952|ACADM_MOUSE Medium-chain specific acyl-CoA dehydrogenase, mitochondrial	8.59942	46452	16	21	515	781	53.7	3.32193	3.90689	3.45943	3.70044	4.08746	3.80735	4.24793	4	3.32193	4.16993	3.58496	3.58496	4.16993	3.70044	3.70044	3.58496	3	3.32193	2.58496	2.32193	4.70044	3	1.58496	2	1	0	0	1	0	1	1	1	1	1	1	0	1	1	0	0	0	0	1	0	1.58496	0	1	0	1	1.58496	0	1.58496	1	1	1	1.58496	2	0	2	2	2	1	1	1.58496	1	1.58496	0	1.58496	1.58496	1.58496	2	1.58496	2	1	1.58496	0	1.58496	1.58496	2	1.58496	2	2	2	2	1.58496	1.58496	1	1	1	1.58496	1	1.58496	1.58496	1.58496	1	0	1	1.58496	1	0	1	1	1	1	1.58496	1.58496	1.58496	2.32193	0	1.58496	1.58496	1.58496	1.58496	1	1	1	1.58496	0	1.58496	0
KLH40	KLH40_MOUSE	sp|Q9D783|KLH40_MOUSE Kelch-like protein 40	5.05835	69545	13	14	166	781	25.1	2.80735	2.58496	1	2.58496	3.32193	1.58496	3	3.32193	2.80735	3.70044	4.45943	3.58496	3.80735	2.32193	3.16993	3.45943	1.58496	0	1.58496	1.58496	1	2.80735	0	1	0	0	0	0	0	0	0	0	0	0	0	0	0	0	0	0	0	0	0	0	0	0	0	0	0	0	0	0	0	0	0	0	0	0	0	0	0	0	0	0	0	0	0	0	0	0	0	0	0	0	0	0	0	0	0	0	0	0	0	0	0	0	0	0	0	0	0	0	0	0	0	0	0	0	0	0	0	0	0	0	0	0	0	0	0	0	0	0	0	0	0	0	0	0	0	0
SDHB	SDHB_MOUSE	sp|Q9CQA3|SDHB_MOUSE Succinate dehydrogenase [ubiquinone] iron-sulfur subunit, mitochondrial	8.96404	31793	15	21	1929	780	54.3	3.80735	3.80735	3.58496	4	4.39232	3.58496	4.16993	3.70044	3.58496	3.90689	3.32193	3.70044	3.90689	3.58496	3.16993	3.58496	3.16993	3.45943	3.16993	3.80735	4.32193	3	2.80735	2.80735	3	3.45943	3.90689	4.08746	3.58496	3.45943	4	4.16993	3.80735	4	4.16993	3.90689	3.90689	4	3.45943	3.70044	3.58496	3.70044	4	3.58496	3.90689	4.08746	3.70044	3.80735	3.80735	4.24793	4	4.24793	4.32193	4.32193	4.16993	4.32193	4.24793	4.08746	4.45943	4.08746	4.16993	4.32193	4	4.08746	4.24793	4.64386	3.90689	4.52356	4.39232	4.32193	4.08746	4.24793	4.32193	4.45943	4.39232	4.16993	4.45943	4.24793	4.16993	4.16993	4.45943	4.64386	4.80735	4.32193	4.39232	4.70044	4.08746	4.32193	4.16993	4.39232	4.39232	4.64386	4.45943	4.32193	4.58496	4.70044	3.90689	4	4.08746	3.70044	3.70044	3.58496	3.70044	4	3.90689	3.90689	4	4.08746	3.80735	3.80735	3.58496	3.70044	3.80735	3.45943	3.32193	3.58496	3.32193	3.70044	3.58496	3.32193
RAB3B	RAB3B_MOUSE	sp|Q9CZT8|RAB3B_MOUSE Ras-related protein Rab-3B	4.94497	24741	8	12	1658	780	60.7	0	0	0	0	0	0	0	0	0	0	0	0	0	0	0	0	0	0	0	0	0	0	0	0	4.39232	4.58496	4.75489	4.80735	4.70044	4.16993	4.45943	4.16993	4.85798	4.64386	4.75489	4.75489	4.80735	4.58496	4.70044	4.70044	4.64386	4.64386	4.70044	4.9542	4.52356	4.70044	4.64386	4.75489	3.45943	3.16993	3.58496	3	3.32193	3.16993	3.70044	3.45943	3.45943	4	3.16993	3.45943	3.45943	3	3.80735	3.58496	3.70044	3.58496	3	3.16993	3.32193	3.58496	3.32193	3	3	3.16993	3.32193	3.32193	3.45943	2.80735	3.70044	3.70044	2.58496	3.58496	3	3.16993	3.16993	3.16993	3.80735	3.58496	3.80735	3.32193	3.16993	3.32193	3	3.16993	2.58496	2.80735	4.58496	4.70044	4.85798	4.45943	5	4.75489	4.16993	4.16993	4.08746	4.70044	4.58496	4.32193	4.32193	4.52356	4.39232	4.45943	4.70044	4.52356	4.58496	4.45943	4.52356	4.45943	4.58496	4.52356
SGIP1	SGIP1_MOUSE	sp|Q8VD37|SGIP1_MOUSE SH3-containing GRB2-like protein 3-interacting protein 1	7.94646	86010	15	25	1300	778	26.3	0	0	0	0	0	0	0	0	0	0	0	0	0	0	0	0	0	0	0	0	0	0	0	0	4	3.70044	4.52356	3.90689	4.52356	4.32193	4.16993	4.16993	4.39232	4.16993	4.24793	4.39232	4.16993	4.32193	3.80735	3.80735	4.32193	4.16993	3.58496	4	4.45943	4.32193	4.16993	4	3.45943	3.45943	4.08746	3.16993	3.16993	3.16993	3.58496	3.32193	2	2.58496	2	3.16993	2.80735	3.90689	2.58496	3	3.58496	3.58496	3.70044	2.58496	3.45943	3	3	2.80735	2.80735	2.58496	3	3.32193	2	3	2.58496	2.58496	3.80735	2.58496	3.16993	2.80735	3	2.80735	3	3.16993	2.58496	1.58496	2.80735	3.16993	2	2.32193	3.45943	3.16993	4.52356	4.16993	4.58496	4.16993	4.52356	4.32193	4.64386	4.70044	4.45943	4.32193	4.52356	4.75489	4.32193	4.32193	4.32193	3.80735	4.08746	3.45943	4.24793	4	3.16993	4.32193	3.80735	4.08746
RAB14	RAB14_MOUSE	sp|Q91V41|RAB14_MOUSE Ras-related protein Rab-14	5.85005	23882	12	19	1752	777	69.3	0	0	0	0	0	1	0	0	0	0	0	0	0	0	0	0	0	0	0	0	0	0	0	0	4.45943	3.80735	4.24793	4.16993	4.32193	4	4.45943	4.08746	4.16993	4.24793	4.32193	4	4.24793	4.39232	3.90689	4.39232	4.16993	4.39232	4.32193	4.45943	4.52356	4.32193	4.52356	4.58496	3.80735	4.32193	4.39232	4.64386	4.24793	4.24793	4.39232	4.58496	4.08746	4.52356	4.24793	4.32193	3.90689	4	4.16993	4.08746	4.16993	4.45943	3.32193	4.16993	4.32193	4.08746	4.64386	4.16993	3.58496	3.90689	3.90689	3.58496	4.08746	3.70044	3.80735	3.45943	3.70044	3.90689	4	3.80735	4	3.80735	3.70044	3.90689	3.80735	3.58496	3.90689	4.16993	3.90689	4.08746	4.08746	3.90689	4.52356	4.45943	4.58496	4.45943	4.45943	4.58496	4.45943	4.39232	4.45943	4.32193	4.58496	4.16993	4	4.16993	3.58496	4.08746	4.64386	4.16993	4.39232	4.24793	3.58496	4.08746	4	4
TRIM2	TRIM2_MOUSE	sp|Q9ESN6|TRIM2_MOUSE Tripartite motif-containing protein 2	6.50603	81394	12	23	1126	775	28.1	0	0	0	0	0	0	0	0	0	0	0	0	0	0	0	0	0	0	0	0	0	0	0	0	3.45943	2.58496	3.16993	3.32193	3.80735	3.45943	3.16993	2.32193	2.80735	3.16993	3.16993	2.58496	2.32193	3.58496	2.58496	2.58496	3.16993	3.80735	4.08746	3.45943	2.58496	3.58496	3.70044	3.45943	3.80735	2.80735	3.32193	3.80735	3.58496	3.90689	3.90689	3.80735	3.32193	3.32193	3.32193	3.45943	3.45943	3.70044	3.32193	2.58496	4	3.80735	3.58496	3.45943	3.80735	3.58496	3.90689	3.90689	3.80735	3.70044	3.70044	3.45943	3.80735	3.80735	3.90689	3.45943	4.08746	3.70044	3.70044	3.32193	3.45943	3.70044	3.70044	4.24793	3.70044	3.58496	3.70044	3.45943	3.58496	4.32193	4	4	4	3.32193	3.90689	3.45943	3.70044	4	3.45943	3.58496	3.32193	3.58496	3.45943	3.45943	3.16993	3.70044	3	3.80735	3.70044	3.45943	3.58496	3.32193	3.58496	3.45943	3.16993	3.32193
RAB1A	RAB1A_MOUSE	sp|P62821|RAB1A_MOUSE Ras-related protein Rab-1A	5.93132	22663	7	20	1920	774	75.6	0	0	0	0	0	1	0	0	0	1	0	0	0	0	0	0	0	0	0	0	1	0	0	0	4.39232	4.16993	4.16993	4.52356	4.16993	4.24793	4.75489	4.24793	4.32193	4.24793	4.45943	4.32193	4.45943	4.32193	4.16993	4.39232	4.45943	4.24793	4.39232	4.39232	4.32193	4.32193	4.58496	4.52356	4.24793	4.24793	4.39232	4.64386	4.58496	4.32193	4.52356	4.52356	4.70044	4.08746	4.45943	4.24793	4.24793	4.24793	4.24793	4.24793	4.45943	4.24793	4.24793	4	4.39232	4.39232	4.64386	3.90689	4.24793	3.80735	4.08746	3.80735	3.80735	3.90689	4.16993	3.70044	3.58496	4	4.32193	4.08746	4.16993	3.80735	4.32193	4	3.90689	3.58496	4.16993	4.24793	4	3.80735	4.16993	3.90689	4.58496	4.45943	4.58496	4.70044	4.39232	4.45943	4.52356	4.75489	4.80735	4.75489	4.52356	4.16993	4.24793	4.64386	4.16993	4.85798	4.64386	4.70044	4.39232	4.39232	3.80735	4.24793	4.24793	4
SFXN3	SFXN3_MOUSE	sp|Q91V61|SFXN3_MOUSE Sideroflexin-3	9.58107	35384	14	18	1663	774	52	0	0	0	0	0	0	0	0	0	0	0	0	0	0	0	0	0	0	0	0	0	0	0	0	4.24793	4.16993	4.32193	4.24793	4.64386	4.24793	4.64386	4.85798	4.80735	4.52356	4.52356	4.45943	4.45943	4.39232	4.16993	4.58496	4.45943	4.45943	4.24793	4.58496	4.45943	4.70044	4.58496	4.80735	4	4.16993	2.80735	3.80735	3.16993	4.32193	2.58496	3.70044	4	4.24793	4	4.32193	3.80735	3.90689	3.58496	4.32193	3.58496	3.70044	3.80735	3.80735	4.24793	3.90689	4.32193	3.58496	3.90689	4.24793	4.08746	4.16993	4.52356	4.32193	4	3.90689	4	4	4.16993	3.70044	3.90689	3.90689	4.24793	3.80735	4	3.58496	4.16993	3.58496	3.32193	4.08746	3.16993	3.70044	4.08746	3.90689	4.32193	4.08746	4.08746	4.39232	3.90689	4	4.64386	4	4.58496	4.16993	4.08746	3.90689	4.16993	3.32193	3.90689	4.24793	4	3.45943	3.80735	3.16993	3.16993	3.90689
HS71A	HS71A_MOUSE	sp|Q61696|HS71A_MOUSE Heat shock 70 kDa protein 1A	5.52796	70036	7	24	3145	772	25.9	3.45943	3.80735	3.90689	3.58496	3.90689	3.90689	4.39232	3.80735	3.80735	4	3.90689	3.16993	3.90689	3.58496	4.24793	3.90689	3.58496	3.70044	3.32193	3.80735	3.58496	3.45943	3	3.32193	5.04439	5.24793	4.52356	5.04439	4.9542	5.20945	5.2854	4.58496	4.75489	5.04439	5	5.08746	4.64386	5.2854	5	5.12928	5.24793	5.12928	5.12928	5	4.75489	4.64386	5	4.90689	4.70044	4.80735	4.75489	4.70044	4.85798	4.70044	4.9542	4.70044	4.85798	4.52356	4.58496	4.85798	4.58496	5	4.80735	4.39232	4.85798	4.75489	4.9542	4.90689	4.75489	4.80735	5.04439	5.16993	4.9542	4.64386	4.80735	4.80735	4.90689	4.64386	4.70044	4.52356	4.64386	4.45943	4.58496	4.90689	4.58496	4.75489	5.04439	5.08746	5.16993	4.90689	4.70044	4.75489	5	4.9542	4.75489	4.90689	4.90689	5.12928	5.12928	5.12928	4.90689	5.04439	4.80735	5.04439	4.90689	4.64386	4.90689	4.70044	5	4.9542	4.58496	4.85798	4.90689	4.64386	4.9542	4.90689	4.9542	4.39232	4.9542	4.64386
ARF1	ARF1_MOUSE	sp|P84078|ARF1_MOUSE ADP-ribosylation factor 1	6.31271	20684	7	14	2234	771	65.2	0	0	0	0	1	0	0	0	0	0	0	0	0	0	0	0	0	0	0	0	0	0	0	0	4.58496	4.75489	4.9542	4.64386	4.64386	4.58496	4.70044	4.45943	4.32193	5.04439	4.70044	4.64386	4.64386	4.70044	4.70044	4.64386	4.52356	4.75489	4.90689	4.58496	4.45943	4.80735	4.32193	4.85798	4.32193	4.52356	4.45943	4.80735	4.08746	4.70044	4.32193	4.45943	4.58496	4.45943	4.52356	4.52356	4.45943	4.39232	4.24793	4.39232	4.39232	4.32193	4.08746	4.52356	4.52356	4.70044	4.64386	4.32193	4.16993	4.08746	4.08746	4.16993	4.32193	4	4	4.16993	4.16993	4.24793	4.58496	4.24793	4.24793	4.39232	4.08746	4.24793	3.32193	3.80735	4.39232	4.16993	4.08746	4.39232	4.32193	4.32193	4.70044	4.75489	5.08746	4.85798	4.75489	4.9542	4.39232	4.64386	4.9542	4.80735	4.85798	4.64386	4.58496	4.39232	4.52356	4.39232	4.80735	5.04439	4.64386	4.9542	4.75489	5.08746	4.58496	4.80735
G6PD1	G6PD1_MOUSE	sp|Q00612|G6PD1_MOUSE Glucose-6-phosphate 1-dehydrogenase X	6.06121	59225	15	22	981	771	38.6	0	0	0	0	0	1.58496	0	0	0	0	0	0	0	0	0	0	0	0	0	0	0	0	0	0	2.32193	1	1.58496	1	1.58496	1	2	2.58496	1	0	1	1	0	0	0	1	0	1	1	0	2	1.58496	2	1.58496	4.24793	3.58496	4.16993	4.24793	4.24793	4.39232	4.08746	4.24793	4.08746	3.32193	4.39232	4.16993	4.52356	3.80735	3.90689	3	4.08746	4.32193	3.90689	4.39232	4	4.08746	3.90689	4.08746	4.32193	4.32193	4	4.08746	4.32193	4	3.58496	3.70044	4.08746	3.90689	4.08746	4.08746	4.16993	4	3.80735	4.16993	3.70044	3.45943	3.80735	4.16993	4.08746	4.08746	4.52356	4.24793	2.32193	2.32193	3	1	2.58496	2	1.58496	2.32193	1.58496	2	3.16993	3.16993	2	1	0	2	2.58496	3.16993	2.58496	2.58496	1.58496	0	1	2.32193
COQ8A	COQ8A_MOUSE	sp|Q60936|COQ8A_MOUSE Atypical kinase COQ8A, mitochondrial	6.10124	71697	16	17	274	771	31.3	2.80735	3.16993	3.16993	3.16993	3.80735	3	3.45943	3	2.58496	3.70044	3.45943	3.45943	3.58496	2.58496	3.45943	3.45943	3	3.70044	2.58496	3.58496	5.04439	3.32193	2.32193	1	1	0	0	0	0	0	0	0	0	0	0	0	0	0	0	0	0	0	0	0	0	0	0	0	1	0	0	1	0	0	1	0	0	0	0	0	0	0	0	0	0	0	0	0	0	0	0	0	0	0	0	0	0	0	0	0	0	0	0	0	0	0	0	0	0	0	0	0	0	0	0	0	0	0	0	0	0	0	0	0	0	0	0	0	0	0	0	0	0	0	0	0	0	0	0	0
TFR1	TFR1_MOUSE	sp|Q62351|TFR1_MOUSE Transferrin receptor protein 1	6.1318	85677	15	20	845	770	26.2	0	0	0	0	1	0	0	1.58496	1.58496	1.58496	0	0	0	2	0	2	0	0	0	0	1.58496	1	0	0	2.58496	3	3.16993	2.58496	3.32193	2.80735	3.32193	2.58496	2.58496	2.32193	3.58496	3.32193	2	3	2.58496	2.32193	2.58496	3	2.32193	3	3.16993	3	2.32193	2	3.16993	3	3	3	2.58496	3.16993	2.58496	3.32193	2.80735	3	3.16993	3.70044	3.32193	3.45943	3.32193	3	2.32193	2.80735	3	2.32193	2.58496	3.32193	2	3.16993	3.16993	3.32193	3	3.80735	3	3.58496	3.70044	3.32193	3.80735	3.70044	3.90689	3	4.08746	3.80735	0	2.80735	2	2.32193	3	4	2.32193	3.32193	3	3.45943	3.70044	2.80735	2.32193	2.80735	3.16993	3.16993	3.16993	3.45943	3.32193	3	3	3.32193	3.45943	3.16993	3.32193	3.16993	3.58496	3.16993	3.32193	3	2.80735	3.45943	2.32193	2.80735
VATE1	VATE1_MOUSE	sp|P50518|VATE1_MOUSE V-type proton ATPase subunit E 1	8.436	26141	15	23	2259	768	55.8	0	0	0	0	0	0	0	0	0	0	0	0	0	0	0	0	0	0	0	0	0	0	0	0	5	4.85798	4.75489	5.04439	5.04439	5	4.75489	4.52356	4.85798	4.52356	4.70044	4.58496	4.70044	4.45943	4.64386	4.90689	4.75489	4.58496	4.45943	5.04439	4.58496	4.85798	5.08746	4.9542	4	4.08746	4	4.52356	4.45943	4.24793	4.16993	4.45943	4.9542	4.75489	4.58496	4.64386	4.39232	4.24793	4.85798	4.32193	4.45943	4.64386	4	3.90689	4.39232	4.32193	4.64386	4.24793	4.52356	4	3.80735	3.45943	4.45943	3.58496	4.08746	4.08746	4.58496	4.52356	4.80735	4.52356	4.45943	4.45943	4.45943	4	4.08746	4	3.70044	4.32193	4.24793	4.39232	4.64386	4.39232	4.45943	4.64386	4.85798	4.80735	4.39232	4.85798	4.64386	4.58496	5.04439	4.70044	4.70044	4.52356	4.64386	4.39232	4.64386	4.58496	4.58496	5.20945	4.85798	4.80735	4.70044	4.64386	4.39232	4.45943
CUL3	CUL3_MOUSE	sp|Q9JLV5|CUL3_MOUSE Cullin-3	8.65407	88891	17	27	1198	768	24	0	0	0	0	0	1.58496	0	0	0	0	0	0	0	1	0	0	0	0	0	0	0	0	0	0	3.58496	3.80735	3.16993	3.80735	3.80735	3.45943	4	3.45943	3.45943	2.58496	3	3.32193	3.32193	3.80735	3.16993	3.45943	3.45943	3.70044	3.32193	3.80735	3.32193	3.70044	3.80735	3.90689	3.80735	3.16993	3.16993	3.70044	3.16993	3.16993	3.32193	3.16993	3.16993	3	3.32193	3.16993	3	3.70044	2.80735	3.32193	3.32193	3.45943	3.58496	3.45943	3.45943	3.45943	3.80735	3.70044	3.45943	3.58496	3.58496	4.16993	3.32193	3.58496	3.58496	3.80735	3.80735	2.80735	3.32193	3.70044	3.45943	3.80735	3.32193	3.80735	3.45943	3.45943	3.80735	3.16993	3.58496	4	4.08746	3.32193	3.90689	3.80735	3.80735	3.70044	4.08746	4.16993	3.90689	3.80735	3.32193	3.70044	3.58496	3.70044	3.80735	3.45943	4.24793	4	4	4.16993	4.16993	4.39232	3.58496	4.08746	3.80735	4.24793
ACOC	ACOC_MOUSE	sp|P28271|ACOC_MOUSE Cytoplasmic aconitate hydratase	7.23409	98063	16	29	1153	766	27.7	1	2	2	1	2.80735	2.58496	1	1.58496	0	2.58496	2.58496	1	1	1.58496	2.58496	2	0	0	0	1	1	1.58496	0	1	3.16993	2.80735	2	2.32193	2.80735	2.80735	2.32193	2.32193	3.32193	3.80735	2.58496	2.80735	3.32193	3.45943	3.32193	3.16993	2.32193	3.45943	2.58496	2.32193	3.32193	3.16993	2.80735	3	4	3.45943	3.45943	3.70044	4	3.90689	3.58496	3.80735	3.70044	4	4.24793	4.52356	4.08746	3.70044	4.08746	3.32193	3.80735	3.45943	3.58496	3.32193	3.90689	3.70044	4	3.90689	4.08746	3	3.90689	3.80735	3.16993	3.45943	4.08746	4	4.08746	3.32193	3.70044	3.58496	4.32193	4	3	3.70044	3.32193	3.16993	4	3.90689	3.80735	3.90689	3.80735	3.32193	3.45943	3.16993	3.32193	3	3.16993	3.45943	3.32193	3.16993	3.16993	3.45943	3.70044	3.70044	3.32193	3.58496	3.80735	3.58496	2.80735	3	2.80735	3	2.80735	3	3.16993	3
HUWE1	HUWE1_MOUSE	sp|Q7TMY8|HUWE1_MOUSE E3 ubiquitin-protein ligase HUWE1	5.09689	482332	14	40	889	766	4.8	0	1	1.58496	1.58496	1	2	1	1	1	1.58496	0	1	2	1	1	2	0	0	0	0	0	1	0	0	3.58496	3.58496	3.70044	3.45943	3	2.80735	3.80735	3.32193	3.32193	3.80735	3.80735	3.80735	3.16993	3.80735	3.16993	3.32193	3.16993	2.80735	3.70044	3.45943	3.45943	3	3	3.70044	2.58496	2.80735	2.80735	2.58496	2.80735	2.58496	2.58496	3.16993	2.58496	2.80735	2.32193	2	2.32193	3.16993	2	3.16993	2.32193	2.58496	2.32193	1.58496	3	2	0	2.58496	3	2	3	2	2.58496	2.80735	2.80735	2.80735	3	2.32193	2.80735	2	3	2.80735	2	2	2	1.58496	2.32193	2.32193	1.58496	2.32193	3	2.58496	3.70044	3.70044	3.90689	3.16993	3.32193	3.58496	2.58496	3.80735	2.80735	3.90689	3.32193	3.45943	4.24793	4.08746	4.16993	3.45943	3.32193	3.45943	3.45943	4.08746	3.58496	4.08746	3.80735	3.90689
SYDC	SYDC_MOUSE	sp|Q922B2|SYDC_MOUSE Aspartate--tRNA ligase, cytoplasmic	6.06448	57111	16	26	1248	765	38.5	2	0	2.58496	1	1.58496	1.58496	3.16993	2.58496	0	2.58496	1.58496	0	0	2.32193	1	2.58496	1.58496	2.32193	2.32193	3	2.58496	2.80735	1.58496	2.32193	3.45943	3.16993	3.58496	3.58496	3.70044	3.45943	3.16993	3.45943	3.45943	3.80735	3.45943	3.32193	3.45943	3.58496	3.70044	3.32193	3.16993	3.32193	3.70044	3.32193	3.32193	3.80735	2.80735	2.80735	4.32193	3.70044	3.70044	4.24793	4.08746	4.08746	4	4.24793	4.08746	4.24793	4.16993	4	4.52356	3.90689	4.45943	3.90689	4	3.80735	4	4.16993	4.16993	4.32193	3.16993	2.32193	3.90689	3.80735	3.45943	3.16993	3.70044	3.70044	4.39232	4	3	3.70044	3.58496	3.70044	3.90689	3.45943	2.58496	3.45943	3.16993	3.16993	3.58496	3.45943	2.58496	2.58496	3.70044	2.58496	2.80735	3	3.16993	2	3.32193	3.32193	2.80735	3	3	3.80735	3.58496	3.32193	2.58496	3.16993	3.58496	3.45943	3.45943	3	2.80735	2.58496	4.16993	3.32193	3	2.80735
NDRG2	NDRG2_MOUSE	sp|Q9QYG0|NDRG2_MOUSE Protein NDRG2	5.2344	40763	13	17	2316	763	60.6	4.16993	3.58496	3.90689	3.80735	4.39232	4.32193	4.52356	4.16993	4	4.39232	4.24793	4.24793	4	4.24793	3.90689	4.16993	4.52356	4.16993	4	4.24793	4.39232	4.24793	3.58496	4.16993	3.90689	3.70044	3.90689	3.80735	4.16993	3.45943	4.16993	4	3.70044	3.70044	4.08746	3.80735	4	3.80735	3.58496	3.45943	3.80735	3.58496	4.08746	3.90689	3.32193	3.90689	4.39232	4.08746	4.24793	4.24793	4.85798	4.80735	4.75489	4.64386	4.85798	4.80735	4.52356	4.39232	5	4.80735	4.45943	4.75489	4.64386	4.39232	4.45943	4.80735	4.70044	4.64386	4.85798	4.64386	4.85798	4.64386	4.45943	4.58496	4.32193	4.16993	4.24793	4.52356	4.32193	4.24793	4.32193	4.45943	4.80735	4.52356	4.58496	4.64386	4.52356	4.32193	3.90689	4.16993	4.80735	4.52356	4.64386	4.64386	4.52356	4.80735	3.90689	4.32193	4.39232	4	4.16993	4.16993	3.45943	4	3.90689	4.32193	4.24793	4	4.08746	3.70044	3.80735	4	4	4.08746	3.70044	3.90689	3.90689	4.16993	3.70044	4
SND1	SND1_MOUSE	sp|Q78PY7|SND1_MOUSE Staphylococcal nuclease domain-containing protein 1	7.07742	102025	17	32	1460	762	25.9	0	1	1.58496	0	1	1	0	0	0	2	0	0	0	0	0	1	0	0	0	0	1	0	0	0	4.24793	3.70044	4.32193	3.80735	4	3.70044	4.45943	3.45943	4	4.24793	4.24793	4.24793	4.08746	4.32193	4	4.08746	3.90689	3.70044	4.16993	3.90689	4.16993	4	4.08746	4.16993	3.70044	3.80735	3.58496	3.80735	3.80735	4	3.80735	4	3.90689	3.80735	4	4.45943	4.08746	4.24793	3.80735	4	3.58496	3.90689	4	3.80735	3.80735	3.80735	4.16993	3.80735	3.90689	3.32193	4	3.80735	2.80735	3.80735	4.08746	3.45943	4.16993	3.58496	3.80735	3.70044	3.70044	3.70044	2.80735	3.32193	2.80735	3.45943	3.90689	3.80735	3.45943	3.80735	4	3.70044	4.08746	3.80735	3.70044	3.58496	4.39232	3.90689	4	4.24793	3.80735	4	3.90689	3.80735	4.24793	3.80735	3.70044	4.24793	3.90689	3.32193	3.70044	3.90689	3.80735	3.58496	4.24793	3.80735
FBN1	FBN1_MOUSE	sp|Q61554|FBN1_MOUSE Fibrillin-1	4.79857	312083	17	22	107	762	8.5	0	1	1	2	3	4.16993	3	1.58496	2.58496	1.58496	1.58496	1.58496	2	2.58496	4.16993	3	0	0	0	1.58496	2.32193	0	0	0	0	0	0	0	0	0	0	0	0	0	0	0	0	0	0	0	0	0	0	0	0	0	0	0	0	0	0	0	0	0	0	0	0	0	0	0	0	0	0	0	0	0	0	0	0	0	0	0	0	0	0	0	0	0	0	0	0	0	0	0	0	0	0	0	0	0	0	0	0	0	0	0	0	0	0	0	0	0	0	0	0	0	0	0	0	0	0	0	0	0	0	0	0	0	0	0
RAB2A	RAB2A_MOUSE	sp|P53994|RAB2A_MOUSE Ras-related protein Rab-2A	6.08105	23533	12	16	1951	758	69.8	0	0	0	0	0	0	1	1	0	1	0	0	0	0	0	0	0	0	0	0	0	0	0	0	4.24793	4.08746	4	4.24793	4.16993	4.32193	4.39232	4.39232	4.24793	4.39232	4.24793	4	4.32193	4.45943	4	4.16993	4.32193	4.45943	4.45943	4.16993	4.45943	4.39232	4.45943	4.58496	4.39232	4.45943	4.08746	4.64386	4.58496	4.32193	4.39232	4.70044	4.64386	4.32193	4.64386	4.45943	4.32193	4.52356	4.32193	4.24793	4.58496	4.16993	4.08746	4	4.52356	4.32193	4.58496	4.45943	4.16993	4.24793	4.24793	4.24793	4.39232	4.39232	4.24793	4.08746	4.45943	4.16993	4.58496	4.32193	4.24793	4.39232	4.24793	4.32193	3.90689	3.80735	4.39232	4.39232	4.39232	4.52356	4.45943	4.52356	4.16993	4.32193	4.24793	4.24793	4.32193	4.58496	4.08746	4.08746	4.08746	4.39232	4.39232	4.24793	4.24793	4.16993	4.32193	4.24793	4.24793	4.45943	4.16993	4	4.24793	4.32193	4.32193	4.52356
GSLG1	GSLG1_MOUSE	sp|Q61543|GSLG1_MOUSE Golgi apparatus protein 1	6.44628	133646	16	28	1019	758	15.1	0	0	0	0	0	0	0	0	0	0	0	0	0	0	0	0	0	0	0	0	0	0	0	0	3.32193	2.58496	3.45943	3.16993	3.45943	3.45943	3.32193	3	3.45943	3.45943	3.16993	3	3.45943	4.08746	2.58496	3.16993	3.32193	3.58496	2.80735	3.58496	3.45943	3.32193	3.16993	3.80735	3.45943	3.58496	4	4	3.80735	3.70044	3.32193	3.90689	2.58496	3.80735	3.70044	4.08746	3.58496	3.32193	4	3.45943	4	3.80735	4	3.32193	3.45943	3.70044	3.90689	3.32193	3.16993	3	3.70044	3.90689	3.16993	3.16993	3.32193	3.70044	4	3.16993	3.90689	3.16993	3.58496	3.80735	2.58496	3.16993	2.58496	2.32193	3.58496	3.80735	3.16993	3.80735	3.16993	3.90689	3.32193	3.45943	3	3.45943	3.58496	3.32193	3.32193	3	3.32193	3.32193	1.58496	2	3.16993	3.32193	2.32193	3	3	2.58496	2.32193	3.45943	2.32193	3.58496	3.45943	3
EPHA4	EPHA4_MOUSE	sp|Q03137|EPHA4_MOUSE Ephrin type-A receptor 4	6.12127	109744	15	23	535	758	25.8	0	0	0	0	0	0	0	0	0	0	0	0	0	0	0	0	0	0	0	0	0	0	0	0	4.16993	3	4	3.58496	4	4.32193	3.90689	3	3.80735	3.58496	2.80735	3.70044	3.16993	3.45943	3.32193	3.58496	4.24793	4.39232	3.70044	3	3.70044	3	3.58496	3.16993	0	0	0	0	0	0	0	0	0	0	0	0	0	0	0	0	0	0	0	0	0	0	0	0	0	0	0	0	0	0	0	0	0	0	0	0	0	0	0	0	0	0	0	0	0	0	0	1	3.16993	3.32193	3.32193	2.80735	2.80735	2.32193	3.16993	3.80735	3.32193	3	3.58496	3.32193	3.16993	3.80735	2.58496	2.32193	3.32193	2.32193	3.16993	3.45943	3.70044	3.58496	3.16993	3.32193
DCE1	DCE1_MOUSE	sp|P48318|DCE1_MOUSE Glutamate decarboxylase 1	6.74388	66605	15	19	915	757	29.3	0	0	0	0	0	0	0	0	0	0	0	0	0	0	0	0	0	0	0	0	0	0	0	0	2	2.32193	3	3	2.58496	2.80735	3.16993	4.08746	2.58496	2.58496	2.80735	2.80735	2.58496	3.16993	2.32193	2.32193	2.58496	3.32193	3.16993	3.16993	3	3	3.32193	3.80735	3.90689	3.32193	3.70044	3.45943	3.80735	3.70044	4.08746	3.70044	3.58496	3.45943	4.08746	3.16993	3.70044	4.24793	3.58496	3.45943	3.58496	3.58496	4	4.08746	4	3.45943	4.39232	3.58496	3.58496	3.58496	3.45943	3	2.80735	3.16993	2.58496	2.32193	3	2.80735	3.16993	3.45943	2.58496	3.32193	3.32193	3.16993	3	3.16993	3.58496	3.16993	2.80735	3	4.16993	3.80735	3.58496	2.80735	2.80735	3	2.80735	2.80735	2.58496	2.80735	2.58496	3.45943	2.58496	3.32193	2.80735	2.58496	1.58496	3	3.16993	2.58496	2.80735	2.58496	1.58496	2.80735	3.32193	3
SYNPO	SYNPO_MOUSE	sp|Q8CC35|SYNPO_MOUSE Synaptopodin	9.46938	99490	14	22	544	756	22.8	0	0	0	0	0	0	0	0	0	0	0	0	0	0	0	0	0	0	0	0	0	0	0	0	3.16993	3.16993	3	3.45943	3.58496	3.45943	3.45943	3.58496	3.58496	3	3	3.16993	3	3.16993	3.45943	3.16993	3.70044	3.45943	3.16993	3.58496	3.90689	3.32193	3.80735	3.58496	0	0	0	0	0	0	0	0	0	0	0	0	0	0	0	0	0	0	0	0	0	0	0	0	0	0	0	0	0	0	0	0	0	0	0	0	0	0	0	0	0	0	0	0	0	0	0	0	3.70044	3.58496	3.32193	3.45943	4	3.70044	3.80735	4	4.39232	3	3.90689	3.45943	3.80735	3.90689	3.16993	3.90689	3.45943	3.45943	3.32193	3.70044	2.32193	3.32193	2.80735	3.45943
COEA1	COEA1_MOUSE	sp|Q80X19|COEA1_MOUSE Collagen alpha-1(XIV) chain	4.98295	192892	16	25	131	756	11.2	2.80735	1	3.70044	0	2.80735	4.32193	2.32193	4.32193	2	2.58496	2	1.58496	0	1.58496	4.08746	1.58496	0	0	0	0	1.58496	3.45943	0	0	0	0	0	0	0	0	0	0	0	0	0	0	0	0	0	0	0	0	0	0	0	0	0	0	0	0	0	0	0	0	0	0	0	0	0	0	0	0	0	0	0	0	0	0	0	0	0	0	0	0	0	0	0	0	0	0	0	0	0	0	0	0	0	0	0	0	0	0	0	0	0	0	0	0	0	0	0	0	0	0	0	0	0	0	0	0	0	0	0	0	0	0	0	0	0	0
KIF5A	KIF5A_MOUSE	sp|P33175|KIF5A_MOUSE Kinesin heavy chain isoform 5A	5.67145	116946	3	27	1550	755	15.7	0	1	0	0	0	1	0	0	0	1	1	1	0	1	0	1.58496	0	0	0	0	1	0	0	0	3.80735	3.45943	3.80735	3.58496	3.58496	3.70044	3.58496	3.32193	3.70044	3.70044	3.90689	3.90689	3.90689	4.08746	3.70044	3.70044	3.90689	3.90689	3.80735	4	4.08746	3.58496	3.80735	3.80735	4.52356	4	4.64386	4.24793	4.39232	4.32193	4.16993	4.45943	4.16993	3.90689	4.45943	4.16993	4.08746	3.90689	4.16993	3.70044	4.45943	4.08746	4.52356	4.08746	4.08746	4.08746	4	4.39232	4.32193	4.32193	4.24793	4.45943	3.90689	3.90689	4.16993	4.08746	4.32193	3.70044	4	3.70044	3.90689	4.24793	3.32193	4.08746	4.16993	3.80735	4.08746	3.90689	4.32193	3.90689	4.45943	3.80735	4	3.70044	3.80735	3.80735	3.58496	3.80735	4	4.08746	4	3.90689	3.32193	4.16993	4	4	4.32193	3.58496	4	3.45943	3.70044	3.70044	3	3.80735	3.90689	3.16993
SYYC	SYYC_MOUSE	sp|Q91WQ3|SYYC_MOUSE Tyrosine--tRNA ligase, cytoplasmic	6.56696	59068	18	28	1454	755	40	1.58496	1	0	0	0	0	0	0	0	1.58496	0	0	1	0	0	0	0	0	0	0	0	0	0	0	3.16993	3.32193	3.58496	3.32193	3.58496	3.70044	4	3.70044	3.16993	3.32193	3.16993	3.58496	3	3.45943	3.32193	2	2.58496	3.70044	3.70044	3.58496	3.45943	3	3.90689	3.80735	3.70044	3.16993	3.70044	4.58496	3.80735	3.90689	3.90689	3.80735	4	3.45943	4.24793	3.90689	4.32193	4.24793	3.90689	4	3.70044	4	4	3.90689	4.24793	3.90689	3.70044	4.16993	4.24793	4.24793	4.24793	3.90689	4.16993	3.90689	4	3.90689	4.16993	4.39232	4.24793	4.45943	4.39232	3.90689	4.08746	4.39232	4.08746	4.16993	4.58496	4.24793	4.45943	4.45943	4.39232	4.08746	4	4.08746	4.16993	3.58496	3.90689	4.08746	3.70044	4.08746	3.45943	4	4.24793	3.70044	3.80735	3.16993	3.32193	3.80735	3.70044	3.70044	3.80735	4.45943	3.90689	3.90689	3.32193	4.32193
HCN2	HCN2_MOUSE	sp|O88703|HCN2_MOUSE Potassium/sodium hyperpolarization-activated cyclic nucleotide-gated channel 2	8.97186	94661	15	20	771	755	25.3	0	0	0	0	0	0	0	0	0	0	0	0	0	0	0	0	0	0	0	0	0	0	0	0	2	0	2.58496	0	1.58496	0	2	2.32193	1.58496	1.58496	1.58496	2	1.58496	1.58496	1	2	2	2	2.32193	2	2.58496	2	2	2	2.80735	3	3.32193	2.58496	2.80735	2.80735	3.58496	3	1.58496	1	1.58496	1.58496	1	3.16993	2.58496	3.16993	3.16993	2.32193	2.80735	3	2.58496	2.58496	2.80735	3.70044	4.24793	4.45943	4.16993	4.70044	4.45943	4.45943	4	4.08746	4.08746	3.45943	3.80735	3.90689	3.90689	4.08746	4	4.32193	4.39232	4.16993	4.52356	3.90689	4.16993	4.16993	4	4.08746	2.32193	1.58496	1.58496	1	2	2	2	2	2.32193	1.58496	2	1.58496	1.58496	2	2	2	2.32193	2.32193	2	1.58496	0	2.32193	2.58496	2
PZP	PZP_MOUSE	sp|Q61838|PZP_MOUSE Pregnancy zone protein	6.24114	165748	18	33	554	754	14.8	3	2.58496	3	1	2.32193	3.80735	3.32193	2.80735	1	2.80735	1	1	0	0	1	1	2.32193	3	1.58496	3	3.32193	3.90689	1	2.80735	0	0	0	1.58496	1	0	0	0	0	1	0	0	0	1.58496	0	1	1	2	3.32193	1.58496	3	0	3.16993	2.58496	2	2	2.80735	3.16993	1.58496	2	2	2.58496	1	0	0	0	0	2	0	2	3.45943	3.16993	2.58496	3	2.80735	1	3.90689	4.39232	2.80735	2.58496	3.32193	3.45943	2.32193	2.80735	1	1	1.58496	1	1	3	0	1.58496	2.32193	2.80735	3.45943	3.58496	3.58496	2.32193	4.39232	4.16993	2.80735	1	0	2.32193	0	0	1	0	1	0	1	0	0	0	0	0	0	0	3	1.58496	1	2.32193	2.32193	0	3.70044	3.16993
CASQ2	CASQ2_MOUSE	sp|O09161|CASQ2_MOUSE Calsequestrin-2	4.09367	48146	12	12	295	754	33.3	3.80735	3.58496	3.32193	4	3.80735	3.32193	3.90689	4.08746	3.58496	4.16993	4.08746	4.16993	4.32193	4	4.24793	3.58496	2	3	1.58496	2.58496	3.70044	3.45943	1.58496	1.58496	0	0	0	0	0	0	0	0	0	0	0	0	0	0	0	0	0	0	0	0	0	0	0	0	0	0	0	0	0	0	0	0	0	0	0	0	0	0	0	0	0	0	0	0	0	0	0	0	0	0	0	0	0	0	0	0	0	0	0	0	0	0	0	0	0	0	0	0	0	0	0	0	0	0	0	0	0	0	0	0	0	0	0	0	0	0	0	0	0	0	0	0	0	0	0	0
IPO5	IPO5_MOUSE	sp|Q8BKC5|IPO5_MOUSE Importin-5	4.8157	123511	15	30	1405	751	17.2	2	2.32193	2	2.32193	3.58496	2	3.16993	3.32193	1	3.32193	2.80735	2.80735	2.32193	2	1	3.16993	1.58496	0	0	0	1.58496	2.80735	0	1.58496	3.58496	4	4.08746	3.80735	4.39232	3.70044	4.08746	3.32193	4.08746	3.45943	4	4.08746	3.80735	3.90689	3.80735	3.80735	3.45943	3.45943	3.90689	4.08746	3.70044	3.80735	4.24793	4.39232	3.90689	3.16993	3.70044	4.08746	3.58496	3.70044	4.08746	4.08746	2.80735	3.32193	3.16993	3.32193	2.80735	3.16993	3.58496	3	3.58496	3.32193	3.70044	3.70044	3.32193	3.16993	3.80735	3.80735	3.58496	3.70044	4.24793	3.90689	3	3.45943	3.90689	3.45943	3.32193	3.58496	3.32193	3.45943	3	3.90689	3	3.70044	3.32193	3.80735	3.90689	3.58496	3.70044	3.80735	4.24793	3.32193	3.70044	4	3.80735	3.58496	3.80735	4	3.90689	4.08746	3.80735	3.70044	4.16993	3.80735	3.90689	3.90689	4	3.58496	4	3.58496	3.90689	4	3.32193	3.58496	4.16993	4.08746
DYSF	DYSF_MOUSE	sp|Q9ESD7|DYSF_MOUSE Dysferlin	5.40226	237759	17	28	257	751	11.1	3	4.08746	3.45943	3.80735	4.45943	3	3.80735	4.16993	2.80735	4	3.58496	2.58496	3	3.16993	3.58496	3.70044	2.80735	0	3	2.32193	2	2	4.16993	3.90689	0	0	0	0	0	0	0	0	0	0	0	0	0	0	0	0	0	0	0	0	0	0	0	0	0	0	0	0	0	0	0	0	0	0	0	0	0	0	0	0	0	0	0	0	0	0	0	0	0	0	0	0	0	0	0	0	0	0	0	0	0	0	0	0	0	0	0	0	0	0	0	0	0	0	0	0	0	0	0	0	0	0	0	0	0	0	0	0	0	0	0	0	0	0	0	0
PRDX5	PRDX5_MOUSE	sp|P99029|PRDX5_MOUSE Peroxiredoxin-5, mitochondrial	9.09654	21884	12	13	2348	749	57.6	2.32193	2.58496	3	2.58496	2.58496	2.80735	3	2.80735	2	2.80735	2	2.32193	2.58496	2.58496	1.58496	2.58496	1.58496	2	2.80735	2.58496	3.16993	1.58496	1.58496	1	4.24793	3.90689	4.16993	4.16993	4.39232	4.24793	4.24793	4.16993	4.08746	3.90689	4.24793	3.90689	4.32193	4.32193	4.08746	4	4.32193	4.24793	4.39232	3.80735	4.24793	3.80735	4.08746	4.24793	4.70044	4.64386	4.58496	4.75489	4.52356	4.64386	4.58496	4.80735	4.85798	4.32193	4.75489	4.75489	4.24793	4.52356	4.45943	4.16993	4.80735	4.64386	4.45943	4.75489	4.32193	4.52356	5	5.04439	5	5.04439	4.80735	4.85798	5.16993	4.75489	4.64386	4.52356	4.70044	4.64386	4.70044	4.39232	4.75489	4.45943	4.80735	4.64386	4.70044	4.75489	4.75489	4.75489	4.90689	4.90689	5.08746	5.12928	4.52356	4.45943	4.70044	4.58496	4.64386	4.64386	4.45943	4.75489	4.52356	4.45943	4.45943	4.45943	4.16993	4.32193	4.08746	4.08746	4.39232	4.52356	4.80735	4.32193	4.08746	4.58496	4.24793	3.90689
DC1I1	DC1I1_MOUSE	sp|O88485|DC1I1_MOUSE Cytoplasmic dynein 1 intermediate chain 1	4.9967	70681	14	25	1640	748	33.4	0	0	0	0	0	0	0	0	0	0	0	0	0	0	0	0	0	0	0	0	0	0	0	0	3.70044	3.70044	4.08746	3.90689	3.58496	3.58496	4	3.80735	3.90689	3	4.52356	4.32193	4.08746	4.08746	3.70044	3.80735	3.70044	3.90689	3.90689	3.80735	4.08746	3.70044	4.08746	4.08746	3.90689	4	4.24793	4.08746	4.24793	4.16993	4.24793	3.70044	4	3.58496	4	4.08746	4	4.16993	3.45943	4.08746	3.80735	3.70044	4.32193	4	4.08746	4.24793	3.90689	4	4.08746	4.24793	4.16993	4.58496	4.39232	4.45943	4.24793	4.16993	4.39232	4.39232	4	4.08746	4.16993	4.08746	4	4.52356	3.90689	4.24793	4.32193	4.32193	4.39232	4.24793	4.08746	4.32193	4.32193	3.80735	4.24793	4.08746	4.32193	4.16993	4.08746	4.32193	4	3.90689	4.24793	4.39232	4.45943	4.39232	4.52356	4.24793	4.32193	4	4.08746	4.45943	3.32193	3.90689	4.08746	3.90689
CAPZB	CAPZB_MOUSE	sp|P47757|CAPZB_MOUSE F-actin-capping protein subunit beta	5.47142	31326	15	18	1073	747	62.5	2.80735	0	0	0	2	2.32193	1	1	0	1	1	2	1.58496	0	1	0	1.58496	2	1	1	1	1.58496	0	1	4.70044	4.32193	4	3.90689	4.32193	4.08746	4.08746	3.58496	3.90689	4.16993	3.80735	3.90689	4	4.24793	4.08746	4.08746	4.39232	4.24793	4.08746	4.08746	3.16993	3.70044	3.70044	3.58496	2.58496	2.58496	2.32193	3.16993	3.16993	3	2.58496	3	3	3.80735	3	2.58496	2.80735	3.80735	3	2.58496	2.58496	3	2.80735	2.80735	3.32193	2.80735	3.32193	3.32193	2.80735	3	2.32193	2.32193	3.16993	2.32193	2.80735	3	3.16993	3.32193	3	2.58496	3.32193	3.16993	2.58496	2.32193	2.80735	2.58496	2.80735	2.32193	2.80735	2.80735	3.45943	2.58496	3	3.90689	3.32193	3.45943	3.70044	3.70044	2.80735	3.16993	3.32193	3.90689	3.70044	3.90689	3.45943	3.16993	3.45943	3.70044	2.58496	2.80735	2.80735	3.16993	4.32193	3.45943	3	3
PAK3	PAK3_MOUSE	sp|Q61036|PAK3_MOUSE Serine/threonine-protein kinase PAK 3	5.2826	62358	4	18	1625	746	25.8	0	0	0	0	0	0	0	0	0	0	0	0	0	0	0	0	0	0	0	0	0	0	0	0	3.58496	3.70044	4	3.90689	4.08746	3.70044	4.58496	3.70044	4	3.45943	4.08746	3.80735	3.90689	4.16993	3.16993	3.70044	4.08746	4.16993	4.08746	4.24793	4.45943	4.39232	4.16993	4.52356	3.70044	3.58496	3.80735	3.70044	3.90689	3.80735	4.08746	3.58496	3.58496	3	3.32193	3.90689	3.16993	4.45943	3	3.90689	3.45943	3.45943	3.58496	3.80735	3.90689	4	4	3.58496	4	4	3.45943	4	3.80735	4.08746	3.80735	3.16993	4.16993	3.90689	4.32193	4	4.24793	4.24793	3.80735	4	3.58496	3.16993	4.16993	4.08746	4	4.24793	4.32193	3.90689	4.70044	4.58496	4.58496	4.45943	4.75489	4.64386	4.39232	4.52356	4.58496	4.52356	4.52356	4.52356	4.45943	4.52356	4.39232	4.16993	4.39232	4.32193	4.70044	4.58496	3.70044	4.32193	4.64386	4.58496
HBB1	HBB1_MOUSE	sp|P02088|HBB1_MOUSE Hemoglobin subunit beta-1	7.12669	15830	10	10	4088	745	70.7	4.32193	4.45943	4.32193	3.90689	3.80735	4.85798	4.39232	4.32193	4.64386	4.45943	4.90689	5.04439	4.45943	4.16993	5	4	3.90689	4.85798	3.70044	4.64386	4.45943	4.64386	3.90689	4.45943	4.32193	4.58496	4.45943	5.35755	5.04439	4.90689	4.64386	4.85798	4.80735	5.08746	4.39232	4.70044	4.58496	4.80735	4.08746	5.08746	5	4.9542	4.80735	4.58496	5.08746	4.80735	5.49185	5.24793	5.42626	5.49185	5.35755	5.90689	5.75489	5.67243	5.55459	5.83289	5.32193	5.12928	5.16993	5.16993	5.04439	4.90689	5	5.70044	5.35755	5.55459	5.08746	5.2854	5.55459	5.32193	6.08746	6.47573	5.52356	5.2854	5.67243	5.55459	5.61471	5	5	5.16993	5.24793	5.24793	5.08746	5.64386	5	5.16993	4.90689	5.12928	5.16993	4.85798	5.58496	5	6.02237	5.49185	5.75489	5.42626	4.90689	4.90689	5.08746	5.16993	5.42626	5.04439	4.52356	4.90689	5.24793	5.08746	5	4.75489	4.52356	4.90689	4.45943	4.90689	5.49185	5.12928	4.75489	5.08746	4.90689	4.90689	5.70044	5.49185
DLG3	DLG3_MOUSE	sp|P70175|DLG3_MOUSE Disks large homolog 3	6.32252	93424	16	33	908	745	24.5	0	0	0	0	0	0	0	0	0	0	0	0	0	0	0	0	0	0	0	0	0	0	0	0	4.24793	3.58496	4.08746	3.80735	4	4	4.16993	3.70044	3.90689	3.32193	3.80735	4.24793	3.90689	4	3.45943	3.70044	4.08746	4.16993	3.90689	3.58496	3.80735	4.08746	3.90689	3.90689	1.58496	1	1.58496	2	2.58496	2.80735	1	1.58496	0	1.58496	1.58496	2.32193	1	2	2	0	1	1.58496	1.58496	2.32193	1	2.32193	0	1	0	0	0	0	0	0	1	0	0	1	0	0	0	0	0	0	0	0	0	0	0	1	1.58496	1	4.45943	4.16993	4.32193	4.24793	4.75489	4.75489	4.32193	4.45943	4.16993	4.16993	4.52356	4.32193	4.39232	3.90689	4.24793	4.16993	3.90689	4.45943	4	3.90689	3.90689	3.80735	3.58496	4.08746
GHC1	GHC1_MOUSE	sp|Q9D6M3|GHC1_MOUSE Mitochondrial glutamate carrier 1	9.25699	34648	11	18	1810	744	59.8	0	0	0	0	0	0	0	0	0	0	0	0	0	0	0	0	0	0	0	0	0	0	0	0	4.52356	4.75489	4.70044	4.75489	5.04439	4.64386	4.52356	4	4.52356	4.64386	4.70044	4.70044	4.70044	4.90689	4.58496	4.75489	4.75489	4.75489	4.80735	4.52356	4.45943	5	4.90689	4.75489	4	3.32193	4.16993	4.16993	4	3.70044	3.90689	4.08746	4.08746	3.70044	3.80735	4	4.24793	3.70044	4	3.58496	3.70044	3.70044	4	4	4.24793	4.08746	4.16993	3.32193	3.32193	3.58496	3.58496	3.16993	3.70044	3.70044	3.58496	3.58496	3	3.80735	3.58496	3.32193	3.45943	3.32193	3.70044	3.32193	3.16993	3	3.70044	3.16993	3.32193	3.58496	3.45943	3.32193	4.52356	4.80735	4.52356	4.75489	4.80735	4.80735	4.32193	4.39232	4.45943	4.70044	4.75489	4.32193	4.32193	4.39232	4.24793	4.45943	4.39232	4.52356	4.52356	4.75489	4.64386	4.52356	4.32193	4.45943
NRX1A	NRX1A_MOUSE	sp|Q9CS84|NRX1A_MOUSE Neurexin-1	5.74362	166063	14	33	975	744	16.4	0	0	0	0	0	0	0	0	0	0	0	0	0	0	0	0	0	0	0	0	0	0	0	0	3.90689	3.90689	4.39232	4	4	3.32193	3.70044	3.80735	4	3.90689	4.08746	3.58496	4.08746	3.58496	3.32193	3.90689	3.58496	3.70044	3.80735	3.90689	4.64386	3.80735	3.70044	3.70044	3	2.32193	3.32193	2.58496	3	1.58496	3.16993	2.80735	2.32193	3.45943	2.58496	2.80735	2.32193	2	2.58496	3.58496	2.58496	3.32193	2.80735	2.80735	2.32193	2.58496	2	1	0	2.58496	1	1.58496	1.58496	2	2.58496	3	1.58496	2	1	2.58496	2.80735	2.58496	2.32193	1	2	2.32193	2.32193	1	1	1.58496	2.32193	2.32193	3.90689	4.16993	3.80735	4.16993	4.08746	3.90689	3.70044	3.58496	4.16993	4.32193	3.58496	3	3.90689	4.24793	4.32193	3.90689	4.08746	4	3.45943	3.80735	3.58496	4.08746	4	3.58496
HNRH1	HNRH1_MOUSE	sp|O35737|HNRH1_MOUSE Heterogeneous nuclear ribonucleoprotein H	5.88736	49168	5	14	2071	741	41.2	1	0	0	0	0	1	0	0	0	1	0	0	0	0	0	1	0	0	0	0	0	0	0	0	4.32193	4	4.32193	4.16993	4	4	4.16993	4.08746	4.24793	4.45943	4.52356	4.16993	4.52356	4.32193	4.08746	4.08746	4.16993	4.32193	4.39232	3.90689	4.24793	4.45943	4.58496	4.24793	5.12928	4.80735	4.90689	5.08746	5.08746	5.04439	4.85798	4.9542	5.08746	4.9542	5.08746	5.2854	4.9542	4.80735	5.12928	4.39232	4.85798	5.04439	5	4.85798	5	4.9542	5.08746	4.08746	4.16993	3.70044	4.08746	3.80735	4	3.90689	4.08746	4.16993	4	3.90689	4.39232	4.16993	4.08746	4.16993	3.90689	4	3.58496	3.80735	4.08746	4	4.16993	3.80735	3.80735	4.39232	4.32193	4.45943	4.32193	4.32193	4.39232	4.32193	4.08746	4.24793	4.64386	4.32193	4.39232	4.39232	4.24793	4.16993	4.24793	4	4.24793	4	4.24793	4.39232	4.16993	4.08746	4.16993	4.08746
MPP2	MPP2_MOUSE	sp|Q9WV34|MPP2_MOUSE MAGUK p55 subfamily member 2	6.03489	61517	14	25	1167	741	38	0	0	0	0	0	0	0	0	0	0	0	0	0	0	0	0	0	0	0	0	0	0	0	0	3.32193	2.80735	3.32193	3.58496	3.32193	3.58496	3.70044	2.80735	3.45943	3.32193	3.90689	3	3.45943	3.45943	3.45943	3.45943	3.32193	3.45943	3.58496	3.45943	3.70044	3.70044	3.90689	3.80735	3.70044	3.80735	3.45943	4.24793	4.24793	4.16993	3.58496	3.80735	4	3.70044	4.24793	3.70044	3.70044	2.80735	3.70044	2.32193	3.90689	4.32193	4.08746	3.58496	3.70044	3.58496	3.90689	2	1.58496	1	2	1.58496	1.58496	1.58496	1	1.58496	2.58496	1.58496	2.80735	2.58496	2.58496	2.58496	2	1.58496	1	1.58496	1.58496	2.32193	2	2.58496	2	2	4.32193	4.64386	4.32193	4.24793	4.32193	4.70044	4.24793	4.64386	4.58496	3.70044	4.39232	4.16993	4.24793	4.39232	4.08746	4.32193	4.16993	4.32193	4.52356	4.64386	3.70044	4.52356	3.80735	3.80735
RGS7	RGS7_MOUSE	sp|O54829|RGS7_MOUSE Regulator of G-protein signaling 7	8.15036	54758	13	22	565	741	37.7	0	0	0	0	0	0	0	0	0	0	0	0	0	0	0	0	0	0	0	0	0	0	0	0	2.80735	2.32193	2	2	2.58496	2.58496	2.58496	2.32193	2.80735	2.58496	2.32193	0	2.58496	1.58496	1.58496	2.58496	2.32193	2.80735	2.58496	2.32193	2.80735	3	3.16993	2.58496	1.58496	1	1	2	2	2.80735	1.58496	2.32193	2.32193	2.32193	2	2	2	1.58496	2.32193	0	1	1.58496	2	1.58496	2.32193	1.58496	2.32193	2	1.58496	1.58496	1.58496	1	1	1	1.58496	1	0	1	0	1.58496	0	1	1	0	0	1	1	1	1	0	2	0	3.70044	3.45943	3.58496	4	3.90689	4.32193	3.32193	3.58496	3.90689	3.32193	4.08746	3.70044	2.32193	3.58496	3.32193	3.80735	3.70044	3.58496	3.58496	3.80735	3	3.16993	3.32193	3.70044
CTBP1	CTBP1_MOUSE	sp|O88712|CTBP1_MOUSE C-terminal-binding protein 1	6.28112	47715	13	18	1773	739	40.8	0	0	1	0	0	0	0	0	0	0	0	0	0	0	0	0	0	0	0	0	0	0	0	0	4.24793	4.24793	4.24793	4.16993	4.24793	4.08746	4.45943	4.16993	4	3.80735	4.16993	4.16993	4.08746	3.90689	3.80735	4	4.08746	4.08746	4.32193	4	4.08746	4.24793	4	3.90689	4.52356	4.08746	4.24793	4.52356	4.45943	4.45943	4.16993	4.16993	4.24793	3.90689	4.64386	4.58496	4.24793	4.16993	4.16993	3.90689	4.45943	4.45943	4.24793	4.08746	4.58496	4.39232	4.39232	4	4	3.90689	4.16993	3.58496	3.80735	3.70044	3.90689	3.70044	4.24793	4.08746	4.08746	4.16993	4.16993	4.16993	4.16993	3.80735	3.70044	4	4.16993	4.08746	4.16993	4	4.16993	3.90689	4.45943	4.52356	4.45943	4.32193	4.39232	4.52356	4	4.45943	4.24793	4.39232	4.64386	4.32193	4	4.08746	4.24793	4.32193	4.45943	4.64386	4.45943	4.32193	4.24793	4.24793	4.16993	4.24793
PP2AA	PP2AA_MOUSE	sp|P63330|PP2AA_MOUSE Serine/threonine-protein phosphatase 2A catalytic subunit alpha isoform	5.30182	35585	2	21	1571	738	58.9	0	1	1	1	0	1	1	0	1.58496	1	1	0	1	0	0	0	0	0	0	0	0	0	0	0	4.52356	3.80735	4.08746	4.32193	4.08746	3.80735	4.16993	4.32193	4.16993	4.32193	4.08746	3.90689	4.16993	4.39232	3.70044	4.16993	4.16993	4.24793	4.24793	4.08746	4.08746	4.16993	4	4	4.08746	3.32193	3.70044	4.39232	3.32193	3.90689	3.45943	4.08746	3.80735	3.58496	3.58496	4.16993	3.58496	3.90689	3.58496	4.08746	4	3.80735	3.58496	3.45943	3.58496	3.80735	4.08746	3.70044	3.58496	3.70044	3.45943	3.58496	3.90689	3.80735	3.90689	3.58496	3.70044	3.90689	4.24793	3.90689	3.80735	3.90689	4.32193	3.80735	2.80735	3.70044	3.80735	3.16993	3.90689	3.90689	3.70044	3.32193	4.64386	4.32193	4.45943	3.90689	4.08746	4.39232	4.24793	4	4.08746	4.24793	4.64386	4.16993	4.24793	4.45943	4.08746	3.58496	4.32193	4.45943	4.32193	4.32193	4	4.39232	4	4.16993
AK1A1	AK1A1_MOUSE	sp|Q9JII6|AK1A1_MOUSE Aldo-keto reductase family 1 member A1	6.89902	36564	15	19	1493	737	58.2	0	0	0	0	1	0	0	0	0	0	0	0	0	0	0	0	0	0	0	0	0	0	0	0	3.70044	3.32193	3.90689	3.70044	3.70044	3.32193	3.58496	4.08746	3.90689	3.80735	4.24793	4.08746	3.45943	3.45943	3.70044	3.16993	3.45943	3.32193	3.80735	3.45943	3.90689	3.80735	3.90689	4	4	3.90689	3.58496	4.16993	4.32193	4.08746	3.80735	4	4.24793	3.70044	4.75489	4.24793	3.80735	3.70044	3.58496	3.90689	4.24793	3.90689	3.58496	3.90689	4.08746	4.08746	3.70044	3.70044	4.16993	3.90689	4.39232	3.70044	4.16993	4.32193	3.90689	3.90689	4.24793	4.39232	4.58496	4.32193	4.16993	3.58496	3.80735	3.90689	3.58496	3.32193	4.24793	4.08746	3.70044	3.80735	4.08746	4.16993	4.45943	4.39232	4.24793	3.80735	4.16993	4.52356	3.70044	4	4	4.45943	4.52356	4.39232	3.90689	3.70044	3.58496	4.08746	3.70044	3.90689	3.70044	3.70044	3.70044	3.70044	3.32193	3.58496
PP1B	PP1B_MOUSE	sp|P62141|PP1B_MOUSE Serine/threonine-protein phosphatase PP1-beta catalytic subunit	5.84304	37163	4	20	1880	736	49.2	2.32193	1.58496	2.32193	2.58496	2.80735	2.32193	3	2.80735	2.32193	2.58496	2	2	2.58496	2	2.32193	2.32193	1.58496	2.32193	1.58496	2.32193	2.58496	2	1.58496	0	4.64386	4.24793	4.24793	4.39232	4.45943	4.58496	4.45943	4.32193	4.45943	4.58496	4.52356	4.32193	4.32193	4.52356	4.32193	4.16993	4.45943	4.24793	4.39232	4.16993	4.08746	4.45943	4.39232	4.32193	4.39232	4.08746	4.08746	4.39232	4.32193	4.24793	4.08746	4.24793	4.70044	3.80735	4.70044	4.08746	4.52356	4.08746	4.39232	3.70044	4.08746	4	4.08746	4.16993	4.58496	4.24793	4.58496	4.08746	4.08746	3.45943	3.70044	3.58496	3.90689	3.90689	3.80735	3.80735	3.58496	4.32193	4.24793	3.80735	3.80735	3.90689	4	3.70044	3.70044	3.70044	3.58496	4.24793	4	4.32193	3.90689	4.16993	4.58496	4.32193	4.39232	4	4.45943	4.32193	3.16993	4.08746	4.32193	4.39232	4.16993	4.24793	3.90689	3.80735	3.90689	4	4.45943	4.08746	4.24793	4.32193	4.45943	4.24793	4.16993	4.24793
WFS1	WFS1_MOUSE	sp|P56695|WFS1_MOUSE Wolframin	8.24329	100514	15	20	347	736	22.9	0	1.58496	0	0	0	0	1	0	0	0	0	0	0	0	0	0	0	0	0	0	1.58496	0	0	0	3.58496	2	3.16993	1.58496	1	3	0	2.58496	3	3.16993	3.45943	2.58496	3.45943	1	4	3.45943	4.08746	3.32193	3	2.80735	2.32193	2.58496	3.45943	3	0	0	0	0	0	0	0	0	0	0	0	0	0	0	0	0	0	0	0	0	0	0	0	0	0	0	0	0	0	0	0	0	0	0	0	0	0	0	0	0	0	0	0	0	0	0	0	0	2.58496	2.80735	2	2.80735	3.45943	2	1.58496	0	0	3.80735	1	3	2	2.58496	2	2.32193	3	2.32193	0	1.58496	4	0	1.58496	2
THOP1	THOP1_MOUSE	sp|Q8C1A5|THOP1_MOUSE Thimet oligopeptidase	5.72052	77976	18	30	1142	735	32	0	0	0	0	1	0	0	0	0	1	0	1	0	0	0	0	0	0	0	0	0	0	0	0	3.58496	3.16993	3.58496	4	3.16993	3.80735	4.16993	3	4.08746	3.70044	3.90689	3.90689	3.90689	3.58496	3.16993	3.16993	3.32193	3.32193	3.45943	3.80735	3.80735	3.70044	3.58496	3.45943	3.16993	2.80735	3.58496	3.58496	3.80735	4	3.58496	3.58496	4	3.45943	4.32193	4.32193	4.45943	3.16993	4.16993	2.58496	2.80735	3.16993	3.32193	2.58496	3.45943	3.16993	3.16993	2.58496	2.32193	2.58496	2.58496	2.80735	1.58496	2	2.32193	3	3.16993	2.80735	3.70044	3	3	2.80735	2.58496	2	2	2.32193	2.32193	2.58496	2.58496	2.32193	3	2.32193	4.08746	4.32193	4.16993	3.90689	4	4.39232	3.90689	4.39232	4	3.90689	4.58496	4.39232	4.32193	3.80735	4.08746	4.39232	3.70044	3.80735	3.70044	3.70044	3.32193	3.90689	3.45943	4.08746
SYIM	SYIM_MOUSE	sp|Q8BIJ6|SYIM_MOUSE Isoleucine--tRNA ligase, mitochondrial	6.37139	112732	16	28	1262	731	19.5	1	2.58496	1	1	2	1	2	2	0	1	1	1.58496	1.58496	0	1	1.58496	1	0	1	1	2	0	0	1	3.70044	3.32193	3.45943	3.80735	3.90689	3.32193	4	3.58496	3.32193	3.16993	3.45943	3.45943	3.32193	3.58496	3	3.45943	3.45943	3.90689	4	3.90689	3.32193	3.58496	4.08746	3.70044	3.90689	3.80735	3.70044	3.90689	3.90689	4	3.58496	4	3.32193	3.32193	3.58496	3.70044	3.58496	3.58496	3.32193	2.80735	3.90689	4.16993	4.24793	3.90689	3.45943	3.32193	3.58496	3.90689	3.90689	3.58496	4.08746	4.16993	3.58496	3.70044	3.80735	3.70044	3.90689	3.58496	3.58496	3.90689	3.45943	4.16993	3.16993	3.90689	4.08746	3.80735	4	3.70044	4.08746	3.70044	3.45943	3.90689	4.24793	3.80735	3.80735	3.32193	3.58496	3.90689	4	3.70044	3.45943	3.16993	3.45943	3.45943	3	2.58496	3	3.16993	3.58496	3.16993	3.45943	3.32193	1.58496	3.45943	3.32193	3
VISL1	VISL1_MOUSE	sp|P62761|VISL1_MOUSE Visinin-like protein 1	5.00652	22128	12	18	1405	730	81.7	0	0	0	0	0	0	0	0	0	0	0	0	0	0	0	0	0	0	0	0	0	0	0	0	3.32193	3.16993	3.80735	2.80735	3	3.32193	3.45943	2.80735	3.32193	3	3.58496	2.32193	3.70044	2.58496	2.58496	3.16993	3.58496	3.45943	3.90689	3.16993	4.39232	3	3.70044	3.90689	3.90689	3.80735	3.80735	4.52356	4.16993	3.90689	3.90689	4.16993	4.16993	4.08746	4.32193	4.52356	4.16993	3.90689	3.70044	3.70044	3.90689	4	3.32193	3.90689	4.24793	4.24793	4.52356	4.08746	3.80735	3.58496	3.32193	3.45943	3.90689	3.58496	3.70044	3	3.70044	4.16993	4.24793	3.90689	4.08746	3.90689	3.58496	3.90689	3.32193	2.58496	3.80735	3.58496	3.90689	3.90689	4.24793	3	4.32193	4.39232	3.80735	4	4.24793	4.45943	3.80735	4.32193	4.75489	3.90689	4.39232	3.90689	3.80735	3.90689	3.90689	4	3.90689	4.80735	4.32193	4.32193	3.80735	4.64386	3.58496	4.08746
ETFD	ETFD_MOUSE	sp|Q921G7|ETFD_MOUSE Electron transfer flavoprotein-ubiquinone oxidoreductase, mitochondrial	7.34133	68048	16	27	1164	730	30.8	3.32193	3.70044	2.58496	3.32193	3.80735	3.16993	4	2.58496	2.58496	3.32193	3.16993	3.58496	3.45943	3.16993	3.45943	3.58496	1.58496	2	2.32193	2.80735	4.52356	2.80735	1.58496	2.32193	3.16993	2.58496	3	2.32193	3	2.80735	3.32193	3.16993	1.58496	3	3	3.16993	2.80735	3.32193	2	2.80735	2	3.32193	3.16993	3.16993	2.80735	2.80735	3	3.16993	3.58496	3.45943	3.70044	4	3.80735	3.45943	3.90689	3.58496	3.58496	3.16993	3.58496	3.90689	3.58496	3.58496	3.90689	2.80735	3.32193	3.16993	4.16993	3.58496	3.58496	3.70044	3.58496	3.16993	3.70044	3.70044	3.58496	3.32193	3.32193	3.45943	3.70044	3	3.70044	3.58496	3.70044	3.90689	3.32193	3.70044	3.58496	3.16993	3.58496	3.70044	4.16993	3.90689	3.90689	3.58496	3.90689	4.16993	3	3.16993	3.32193	2	2	2.80735	3	3.16993	2.32193	3.32193	3.32193	3.58496	2.80735	3	1.58496	2.58496	2.58496	2.32193	2.32193	2.80735	2.58496	2.32193	2.58496	2
PURB	PURB_MOUSE	sp|O35295|PURB_MOUSE Transcriptional activator protein Pur-beta	5.34578	33881	10	19	1494	728	54	0	0	0	0	0	0	0	0	0	0	0	0	0	0	0	0	0	0	0	0	0	0	0	0	3.90689	3.70044	3.80735	4.08746	3.80735	4	4.08746	3.16993	4	4	4.39232	4.16993	4.52356	4.08746	3.90689	4.08746	3.90689	3.80735	4.08746	3.80735	4.24793	4.45943	4	3.80735	3.70044	3.80735	3.80735	4.32193	4.08746	4.08746	3.90689	4	4.24793	4.32193	4.52356	4.52356	4.52356	4	4.64386	3.90689	3.90689	3.70044	3.70044	4	4.32193	4.32193	4.16993	3.45943	3	2.58496	3.16993	2.80735	3	3.45943	3.32193	2.80735	3.32193	3.70044	3.70044	3.90689	3.80735	3.70044	3	3	2.58496	3	3.32193	3.90689	3	3.70044	3.16993	3.32193	4.08746	4.08746	4.16993	4	3.90689	3.90689	3.80735	4.45943	4.52356	4.39232	4.80735	4.39232	4.32193	4.39232	4.08746	4.52356	4.08746	3.90689	4.16993	3.90689	4.32193	4.45943	3.58496	4.16993
PCCB	PCCB_MOUSE	sp|Q99MN9|PCCB_MOUSE Propionyl-CoA carboxylase beta chain, mitochondrial	7.58572	58372	12	19	860	728	31.8	1	2.32193	1.58496	0	1.58496	1	2	1	0	1.58496	0	0	1	0	0	0	1	1.58496	0	0	1	0	0	0	2.80735	2.80735	2.80735	3	2.58496	2.80735	3.16993	2.80735	2.80735	2.32193	2.80735	2.32193	2.80735	2.58496	2.58496	2.58496	3.16993	3.45943	3.16993	3.32193	2	2	3.32193	3.16993	3.16993	2.32193	2	3.70044	3.32193	3.16993	2.80735	3.32193	3.32193	3.16993	3	3.58496	2.80735	3	3.32193	2.80735	3.32193	3.45943	3	3.32193	3.16993	3	3.58496	3.32193	3.16993	2.32193	3.70044	3.32193	3.45943	3	3	2.58496	3.58496	3	3.45943	3.16993	3.32193	2.58496	2.80735	3.58496	2.32193	3.16993	3.32193	3.32193	3.16993	3.16993	3.32193	3.45943	3.80735	3.45943	3.16993	3	3	3.32193	3	3	3	3.16993	3.16993	3	3	2	2.32193	3.32193	3.58496	3.16993	3.32193	3.16993	3.32193	3	3.16993	3.45943
CLIP2	CLIP2_MOUSE	sp|Q9Z0H8|CLIP2_MOUSE CAP-Gly domain-containing linker protein 2	6.07016	115840	17	31	809	728	21	0	0	0	0	0	0	0	0	0	0	0	0	0	0	0	0	0	0	0	0	0	0	0	0	2	2.32193	3.58496	2.80735	3	2.58496	3.45943	2.80735	3	2.58496	3.32193	3.45943	3.45943	3.32193	2.80735	3	3.32193	3.58496	3.16993	3.16993	3.90689	3.16993	3	3	2.32193	2	3.16993	2	2.58496	1.58496	3.45943	2.80735	1	0	2.32193	2	2	2.58496	2.80735	2	2	1	2.80735	1.58496	2	2.32193	2.58496	3.32193	3.45943	3	3	3.58496	2.80735	2.32193	2.32193	2.32193	3.16993	3	2.58496	2.32193	2.80735	2.58496	2.58496	3	2	2.58496	3.70044	3	2	2.58496	3.58496	3.45943	3.70044	3.70044	3.80735	4.16993	3.80735	4	4.39232	4.08746	3.45943	3.80735	3.45943	3.70044	3	3.70044	3.16993	3	3	3.58496	3.58496	3.32193	2.32193	3.45943	3.45943	3.58496
GRAP1	GRAP1_MOUSE	sp|Q8VD04|GRAP1_MOUSE GRIP1-associated protein 1	5.19856	92658	14	23	727	726	23.6	0	0	0	0	0	0	0	0	0	0	0	0	0	0	0	0	0	0	0	0	0	0	0	0	3.16993	2.58496	3	2.32193	3.32193	2.58496	3.70044	2.32193	3.16993	3	3.80735	3.32193	2.58496	3.32193	2.58496	2.80735	3.16993	3.16993	2.80735	2.58496	3.32193	3	3	3.45943	2.80735	2.80735	3	3	3.16993	3.16993	3	2.80735	2.80735	2.80735	2	3.16993	3	2.80735	3.32193	1.58496	2.32193	3	3.16993	3	3.32193	3	2	2.80735	1	2.58496	2.58496	1.58496	2.32193	2.32193	1	2	2.58496	2	2.80735	2	2.32193	2.32193	1	2.32193	1.58496	1.58496	2.32193	2	1.58496	0	2	3.32193	3.58496	3.45943	3.45943	3.58496	3.58496	4.08746	3	3.80735	3	3.16993	3.32193	4.08746	3.16993	3.70044	3.58496	3	2.32193	2.58496	3.45943	2.58496	2.32193	3	3.16993	3.70044
ADDG	ADDG_MOUSE	sp|Q9QYB5|ADDG_MOUSE Gamma-adducin	5.64614	78728	13	22	1167	725	26.9	0	0	0	0	0	0	0	0	0	0	0	0	0	0	0	0	0	0	0	0	0	0	0	0	3.80735	3.16993	4	3.58496	3.58496	3.90689	3.45943	3.90689	3.70044	3.58496	4.08746	3.58496	3.45943	4	3.16993	3.45943	3.90689	3.80735	4	3.80735	3.58496	3.16993	3.58496	3.80735	4.08746	3.90689	4.45943	3.90689	4.32193	4.39232	4	4	4.08746	3.80735	3.90689	4.16993	3.90689	3.58496	3.70044	3.58496	4.08746	4.08746	4.32193	4.24793	4.08746	4	3.80735	3.16993	3.80735	3.45943	3.45943	3.45943	3.45943	3.58496	3.16993	3	3.70044	2.80735	3.16993	3.32193	2.32193	3.16993	2.80735	3	2.80735	3.32193	3	2.80735	3.16993	3.16993	3.45943	3.32193	3.80735	3.58496	3.45943	3	3.70044	3.16993	3.32193	3.32193	3.16993	3	3.45943	3.58496	2.80735	3.45943	3.32193	3	3	2.80735	3.16993	3.16993	3.90689	3.16993	3.58496	3.45943
NEUM	NEUM_MOUSE	sp|P06837|NEUM_MOUSE Neuromodulin	4.63188	23618	12	17	1875	723	69.2	0	0	0	0	0	0	0	0	0	0	0	0	0	0	0	0	0	0	0	0	0	0	0	0	4.24793	3.32193	4.52356	3.90689	4.39232	3.90689	4.16993	4.39232	4.75489	4.70044	4.80735	4.52356	4.45943	4.16993	3.16993	3.58496	3.32193	3.16993	4.32193	4.39232	4	4.39232	4.32193	4.32193	2	1	2	2.32193	2.32193	3.45943	3.45943	3.16993	2.58496	2	3.45943	3.32193	2.32193	5	2.58496	4.45943	2	3.16993	2	2.32193	4.16993	2.32193	3.45943	2.32193	2.80735	2.58496	1.58496	3	2.32193	3	4	3.32193	4.24793	4.52356	4.75489	4.08746	4.80735	4.39232	3	2.58496	2	2	3.80735	3.58496	3	3.45943	4.70044	4.64386	5.20945	5.2854	5.32193	5.45943	5.70044	5.67243	4.45943	5.08746	4.9542	5.72792	5.70044	5.88264	5.70044	5.45943	5.42626	5.08746	5.08746	4.64386	5.12928	4.90689	3.58496	4.90689	4.85798	4.64386
UN13A	UN13A_MOUSE	sp|Q4KUS2|UN13A_MOUSE Protein unc-13 homolog A	5.13022	193660	16	34	791	723	12.3	0	0	0	0	0	0	0	0	0	0	0	0	0	0	0	0	0	0	0	0	0	0	0	0	4.32193	3.90689	4	3.58496	3.90689	3.70044	3.58496	3	3.70044	3.90689	3.45943	4	3.45943	3.90689	3.70044	4.24793	4.08746	4.16993	3.32193	3.80735	4.16993	3.45943	3.45943	3.45943	3.70044	3.16993	4	3	3.32193	3.32193	3.16993	3.16993	2.58496	4.16993	3	2.58496	2.80735	1.58496	2.58496	1.58496	3.16993	3.16993	2.32193	2.80735	2.58496	2.58496	2.80735	0	0	0	0	0	0	0	0	0	0	0	0	0	0	0	0	0	0	0	0	0	0	0	0	0	3.90689	4	3.16993	3.32193	4.16993	3.16993	3.32193	3.32193	3	3.70044	2.80735	3.58496	3.58496	3.58496	3.90689	2.58496	3.32193	3.16993	3.70044	3.45943	3.16993	3.45943	2.80735	3.32193
PDXK	PDXK_MOUSE	sp|Q8K183|PDXK_MOUSE Pyridoxal kinase	5.87648	34993	12	16	1762	722	51	0	0	0	0	0	0	0	0	0	0	0	0	0	0	0	0	0	0	0	0	0	0	0	0	3.58496	3.80735	3.90689	4	3.90689	4.08746	4	4.16993	3.70044	3.45943	3.90689	3.70044	3.90689	3.80735	3.80735	3.70044	4.32193	3.90689	4	4.08746	3.90689	3.80735	4.32193	4.16993	4.45943	4.08746	4.39232	4.16993	4.24793	4.08746	4.16993	4.45943	4.32193	3.80735	4.39232	4.24793	4.08746	4.75489	4.32193	4.24793	4.16993	4.24793	3.90689	4	4.32193	4.08746	4.32193	4.16993	4.08746	4.45943	4.39232	4.16993	4.24793	4.32193	3.80735	4.16993	4.52356	4.90689	4.39232	4.64386	4.58496	4.52356	4.64386	4.39232	3.70044	3.58496	4.70044	4.52356	4.24793	4.58496	4.70044	4.32193	4.39232	4.24793	4.58496	4.08746	4.58496	4.24793	3.80735	3.90689	4.16993	4.58496	4.32193	4.58496	3.32193	4	3.32193	3.90689	4.32193	4.08746	4.32193	4.24793	3.80735	4	4.45943	4.32193
PUR8	PUR8_MOUSE	sp|P54822|PUR8_MOUSE Adenylosuccinate lyase	6.8957	54831	13	23	559	721	32.2	4.16993	3.16993	3.32193	3.58496	4.16993	3.45943	4.16993	3.58496	3.80735	4.32193	4.24793	3.45943	4.24793	4	3.16993	4.16993	3.45943	3.70044	3.45943	3.70044	3.90689	3.45943	3.58496	3.16993	0	0	0	0	1	0	0	1	0	0	0	0	0	0	0	1	0	0	0	0	0	0	0	0	2.58496	2.80735	2.32193	3	3.16993	2.32193	2.80735	2.32193	2.32193	1.58496	2.32193	2.32193	2.32193	1	1.58496	1	2.32193	2	1	2.32193	2.32193	1.58496	2.58496	1.58496	1.58496	1.58496	2.32193	1.58496	2	2	1	1.58496	1	1	1.58496	2	1	0	1	1	0	1.58496	1	2	1.58496	2	1	1	1	0	1	0	1	0	0	0	1	1	1	1	1	0	1.58496	0	1	1	0	0	0	1.58496	1.58496	0
HD	HD_MOUSE	sp|P42859|HD_MOUSE Huntingtin	5.87509	344471	17	38	549	720	6.9	0	0	0	0	0	0	0	0	0	0	0	0	0	0	0	0	0	0	0	0	0	0	0	0	4	3.32193	3.58496	2.58496	2.58496	2.80735	3	2.80735	3.80735	3.70044	3.32193	3.58496	3.16993	2.80735	3.58496	3.58496	3.32193	3	2.80735	3	4.16993	2	2.80735	2.80735	3.16993	2.80735	3.45943	3.16993	2.58496	2	2.32193	3.16993	1.58496	3.58496	2	3.45943	1.58496	1.58496	2.80735	2.80735	2.80735	2.80735	1.58496	3	2.32193	3.16993	2.32193	0	0	0	0	0	0	0	0	1.58496	1	0	0	0	0	0	1	0	0	1	0	0	0	0	0	0	2	3.58496	2	2.80735	2.80735	2.32193	2.58496	2.32193	0	2.80735	1.58496	2	2.80735	3.16993	3	2.32193	3.16993	2.80735	0	2.80735	3	2.80735	3.32193	3
SC31A	SC31A_MOUSE	sp|Q3UPL0|SC31A_MOUSE Protein transport protein Sec31A	6.30182	133486	15	28	1303	719	17.7	0	0	0	0	0	0	0	0	0	0	0	0	0	0	0	0	0	0	0	0	0	0	0	0	3.16993	2.80735	3.90689	3.45943	3.90689	3.45943	4.24793	3.58496	3.70044	3.80735	4.32193	3.90689	3.80735	4.24793	3.16993	3.45943	2.80735	4.08746	3.90689	4.08746	4.08746	4	4	4.08746	3.58496	3.32193	4.08746	3.58496	3.58496	3.80735	3.70044	3.45943	2.58496	3	3.58496	3.45943	3	4	3.80735	3.32193	3.90689	3.70044	3.70044	3.58496	3.70044	3.70044	3.16993	3.58496	3.58496	3.90689	3.45943	4	3.45943	3.45943	3.80735	3.90689	4.16993	3.70044	3.90689	2.80735	4	3.90689	2.80735	3.32193	3	3.58496	3.90689	4.16993	4	3.58496	3.45943	3.70044	3.90689	4.08746	4	3.90689	4.16993	4.24793	4.16993	4	3.16993	4.08746	4.32193	3.90689	4.08746	4.16993	4.08746	3.58496	4	3.45943	3.80735	4	3.32193	3.80735	3.70044	3.90689
GARS	GARS_MOUSE	sp|Q9CZD3|GARS_MOUSE Glycine--tRNA ligase	6.23915	81826	16	29	1258	719	30.2	2	3.32193	2.58496	2.80735	3.80735	1	2.80735	1	0	2	1	0	1	1	1	0	2.32193	0	1	1	1.58496	1.58496	2	1.58496	3.45943	2.58496	3.32193	3.58496	3.58496	3.16993	3.16993	3	3.16993	2.80735	3.45943	3.45943	3.16993	3.16993	3	2.58496	3.16993	3.32193	3.45943	3	3.16993	3.45943	2.80735	3.45943	3.16993	3.32193	3.32193	3.70044	3.45943	3.45943	3.70044	3.58496	3.45943	2.32193	3.45943	3.58496	3.58496	4	2.80735	3.80735	3.58496	3.32193	3.32193	3.58496	3.32193	3.80735	3.45943	4.24793	4.24793	3.90689	4.16993	4.16993	4.24793	4.16993	4.24793	4.16993	4.52356	4.52356	4.39232	4.39232	4.58496	4.16993	3.80735	3.90689	3.90689	3.90689	4.58496	4.45943	4.39232	4.45943	4.45943	3.45943	3.80735	3.90689	3.16993	3.45943	3.80735	3.70044	3.45943	3.45943	3	2.80735	3.16993	3.32193	3.16993	2.58496	3	3	3	3.32193	2.80735	2.58496	2.58496	2.80735	2.80735	2
CAN2	CAN2_MOUSE	sp|O08529|CAN2_MOUSE Calpain-2 catalytic subunit	4.85915	79822	14	23	1171	719	25.4	1.58496	2.32193	1.58496	2	1.58496	2.58496	2.80735	2	1.58496	2.32193	2.58496	2.58496	2	2	2.58496	2.58496	1.58496	1.58496	1.58496	2.32193	2.32193	2.32193	1	0	1.58496	2.32193	2	2.80735	2.80735	2.32193	2.32193	2	2.32193	2.32193	2.80735	1.58496	2.32193	3	1.58496	1	2.32193	2.80735	2.58496	2.58496	1.58496	2.32193	2.58496	3.16993	3.70044	3.32193	3.58496	3.90689	3.70044	4	3.70044	3.80735	3.58496	3.45943	3.70044	3.80735	3.45943	3.90689	3.32193	3.45943	3.90689	4.16993	4.08746	3.80735	3.70044	3.58496	4.24793	4.75489	4.24793	4.24793	4.39232	3.90689	4.24793	4.08746	4.45943	4.16993	4	4.45943	4.08746	4.16993	4.24793	4.39232	4	3.80735	4.75489	4.80735	4.32193	4.52356	4.52356	4.32193	4.16993	4.08746	3	2.80735	2.32193	1.58496	2	2.32193	2	2.80735	1	2	2.32193	2.80735	2	1.58496	2.32193	2.80735	2.80735	2.80735	3.16993	2.58496	2	2.80735	2.80735	3.32193
KCAB2	KCAB2_MOUSE	sp|P62482|KCAB2_MOUSE Voltage-gated potassium channel subunit beta-2	9.10538	40995	14	19	885	719	47.4	0	0	0	0	0	0	0	0	0	0	0	0	0	0	0	0	0	0	0	0	0	0	0	0	3.58496	3.32193	3.45943	3.45943	3.70044	3.45943	3.58496	2.32193	2.80735	3.32193	2.80735	3.16993	3	3.16993	3.32193	3.45943	3.80735	3.45943	3.70044	1.58496	2.58496	2.32193	3	3.32193	1	1.58496	1	2.32193	1.58496	2	2.58496	2	0	0	1	1.58496	1	3.58496	0	3.16993	1.58496	1.58496	2	2	2.32193	0	2	3.70044	4	4.32193	3.58496	3.70044	4.24793	3.80735	3.80735	3.58496	3.70044	3.90689	4	3.90689	4.24793	3.58496	3.58496	3.90689	3.80735	3.16993	4.08746	3.80735	4.32193	4	4.16993	4.39232	3.32193	3.45943	3.32193	3	2.80735	3.32193	3	2.80735	3	2.80735	2.58496	3	2.32193	2	2.58496	2.32193	3.45943	3.16993	3.45943	3	3.70044	3.32193	2.80735	3
CACP	CACP_MOUSE	sp|P47934|CACP_MOUSE Carnitine O-acetyltransferase	8.63459	70794	14	20	430	718	24.3	3.80735	3.45943	3.45943	3.90689	4.16993	3.45943	4.16993	4.08746	3.58496	4.32193	3.90689	3.80735	3.90689	3.45943	3.45943	3.90689	3.70044	3.58496	3.58496	3.90689	4.75489	3.80735	2.32193	3.58496	0	0	0	0	0	0	0	0	0	0	0	0	0	0	0	0	0	0	0	0	0	0	1	0	0	0	1	0	0	0	1	1	0	0	0	0	0	0	0	0	0	0	0	0	0	0	0	0	1	0	1.58496	1	1	0	0	0	0	1	0	0	1	1	1.58496	0	0	1	0	1	0	1.58496	0	0	0	0	1	0	0	0	0	0	0	0	0	0	0	0	1	0	1	0	0	1	1.58496	0	1	0
SYSC	SYSC_MOUSE	sp|P26638|SYSC_MOUSE Serine--tRNA ligase, cytoplasmic	5.94758	58352	16	22	1339	717	37.7	1.58496	2.32193	1.58496	1.58496	1.58496	1	1	2	1	0	0	0	0	2.32193	1	2	0	0	1	0	2	1.58496	2	0	3	3.32193	3.45943	3.58496	3.16993	3.16993	2.58496	3.58496	3.45943	3.16993	3.32193	2.58496	3.32193	3.32193	3.32193	3.32193	3	3.45943	3.58496	3.80735	3.45943	3.58496	3.45943	3.16993	4	3.45943	3.90689	3.80735	3.80735	3.90689	3.90689	3.80735	3.90689	3.16993	4.16993	3.80735	3.70044	3.90689	3.58496	3.80735	3.58496	3.90689	3.80735	3.80735	3.32193	4.24793	4	3.70044	3.90689	4.24793	4	4.24793	4.32193	4.32193	3.80735	3.80735	4.08746	3.58496	3.90689	4.08746	4	3.80735	4.16993	4.08746	3.80735	4	4.16993	4.39232	4.16993	3.70044	4	4	3.58496	3.80735	3.80735	4	3.45943	3.70044	3.58496	3.80735	3.58496	3.32193	3.80735	4	3.58496	3.70044	3.32193	3.90689	4	3.80735	4	3.58496	3	3.70044	3.16993	3.70044
PRVA	PRVA_MOUSE	sp|P32848|PRVA_MOUSE Parvalbumin alpha	5.01868	11923	13	15	896	717	73.6	5.2854	4.85798	4.9542	5.32193	5.12928	4.70044	4.58496	4.64386	4.85798	4.90689	5.08746	5.32193	4.9542	5	4.24793	3.90689	5.32193	5.39232	5.12928	5.35755	4.64386	5	5.12928	5	0	0	0	0	0	0	0	0	0	0	0	0	0	0	0	0	0	0	0	0	0	0	0	0	2.58496	2.32193	2.32193	2.32193	1.58496	2.58496	2	2.80735	2.32193	1.58496	2.32193	2.80735	2.32193	0	2	0	2	2.32193	2.32193	2	2	2.32193	2.80735	0	0	1	1.58496	0	1.58496	1.58496	0	0	0	1	0	0	0	0	0	1	0	0	0	1	1	1	0	0	0	0	0	0	0	0	0	0	0	0	0	0	0	0	0	0	0	0	0	0	0	0	0	0
GLGB	GLGB_MOUSE	sp|Q9D6Y9|GLGB_MOUSE 1,4-alpha-glucan-branching enzyme	5.96567	80313	12	18	235	717	23.2	3.45943	3.90689	3.16993	3	4.32193	2.80735	4	3	1.58496	2.58496	1.58496	2.58496	2.32193	2.32193	2	2.58496	2.32193	0	0	1.58496	3.16993	1	1	1	0	0	0	0	0	0	0	1	0	0	0	0	0	0	0	0	0	0	0	0	0	0	0	0	1	0	0	0	0	0	0	0	0	0	0	1	0	0	0	0	1.58496	1	1.58496	0	0	0	0	1.58496	1	0	0	0	0	1	0	0	0	0	0	1	0	0	0	1	0	0	1	0	1.58496	1	1	0	1	0	0	0	0	0	0	1	1	0	0	1	1	0	1	0	0	1	0	0	0	0	0	0
VDAC3	VDAC3_MOUSE	sp|Q60931|VDAC3_MOUSE Voltage-dependent anion-selective channel protein 3	8.95724	30733	12	17	2201	716	49.5	4.16993	4.75489	4.16993	2	4	4.32193	3.16993	4.39232	3.90689	3.80735	4.39232	4.08746	4.24793	4.32193	4.08746	4.52356	1.58496	4.16993	4.32193	4.52356	4.70044	3.90689	4.16993	3.90689	4.32193	4.39232	4.32193	4.52356	4.39232	4.24793	4.39232	4.58496	4.70044	4.32193	4.08746	4.16993	4.32193	4.24793	4.52356	4.75489	4.16993	4.16993	4.08746	4.45943	3.80735	4.52356	4.58496	4.16993	3.70044	3.90689	3.70044	4	3.58496	4.08746	3.90689	3.70044	3.90689	4.24793	4.24793	4.16993	4.16993	4	4.75489	4.45943	3.58496	3.80735	3.70044	4	4.16993	4	3.90689	3.80735	3.90689	4.39232	4.16993	4.24793	4	4.16993	4.52356	4.64386	4.08746	4.75489	4.70044	4.80735	4.64386	4.80735	4.85798	4.45943	4.58496	4.58496	4.16993	4.16993	4.32193	4.52356	3.80735	4.08746	4.08746	3.80735	4.39232	4.08746	3.90689	4.24793	3.80735	4.16993	4	4	4	4.16993	4.16993	3.80735	4.08746	3.58496	3.90689	4.52356	3.90689	4	4.32193	3.80735	3.70044	3.58496
IF4G3	IF4G3_MOUSE	sp|Q80XI3|IF4G3_MOUSE Eukaryotic translation initiation factor 4 gamma 3	5.39869	174781	13	27	659	715	10.5	1	1.58496	1	1.58496	1.58496	1.58496	1	2.32193	1	2	2	1	1.58496	1.58496	1.58496	2.58496	0	0	1	0	0	0	0	1	2.80735	2.58496	2.58496	2.58496	2.32193	2	2.58496	2	3	2.32193	2.80735	1.58496	2.80735	2.80735	2	2.32193	1.58496	2.58496	2.32193	2.58496	3.45943	3	3.16993	2.58496	2	2	2.32193	2.58496	1	1.58496	2.32193	2.32193	1.58496	2.58496	2.58496	1	1.58496	2.80735	2.32193	1	2.58496	1	1	1.58496	2	2.32193	2.32193	2	2	1.58496	2.32193	2.32193	1	1	2.32193	2.32193	2.32193	2	2.58496	2.32193	2.58496	1.58496	1.58496	1.58496	1.58496	2	2.80735	2.32193	2.32193	2	2.32193	2.58496	3.90689	3.32193	3.32193	3	3.58496	3.45943	3.45943	3.45943	3.45943	3.45943	3.45943	2.80735	3.80735	3.90689	3.70044	2.58496	3.45943	3.32193	3.45943	3.16993	2.58496	3.70044	3	3
AN32A	AN32A_MOUSE	sp|O35381|AN32A_MOUSE Acidic leucine-rich nuclear phosphoprotein 32 family member A	3.98709	28520	10	15	667	714	40.1	1	0	0	0	0	1	0	1	0	0	1	0	1	0	0	0	0	0	0	0	0	0	0	0	2	2	1.58496	2.80735	2.32193	1	1	1.58496	2.58496	2	1.58496	2	2	2	1.58496	2.32193	1.58496	2.32193	2.32193	1	1	2	2	1.58496	3.80735	4	3.90689	4.45943	4.16993	4.16993	4	4.32193	4.45943	4.08746	4.64386	4.58496	4.24793	2	4.39232	2.32193	3.58496	4.08746	3.70044	3.90689	3.80735	4.08746	4.24793	3	1.58496	2	2	1.58496	2	2	1.58496	1.58496	1.58496	2	2.32193	3	2	1	0	1	0	0	1.58496	2	2.32193	1.58496	2.32193	1.58496	2.32193	1.58496	2.32193	1.58496	1.58496	2	1.58496	2.32193	3.16993	2	2	1	1	1.58496	1.58496	2	1.58496	1	0	1.58496	2.32193	2	1.58496	1.58496
CCG8	CCG8_MOUSE	sp|Q8VHW2|CCG8_MOUSE Voltage-dependent calcium channel gamma-8 subunit	9.32247	43426	11	14	461	714	44.9	0	0	0	0	0	0	0	0	0	0	0	0	0	0	0	0	0	0	0	0	0	0	0	0	4.70044	4.16993	3.32193	3.32193	3.58496	4.16993	3.45943	2.32193	3.70044	4.45943	3	3.45943	3.45943	3.80735	4	4.32193	4.52356	4.45943	3.90689	3.58496	2	3	2.80735	2.80735	0	0	0	0	0	0	0	0	0	0	0	0	0	0	0	0	0	0	0	0	0	0	0	0	0	0	0	0	0	0	0	0	0	0	0	0	0	0	0	0	0	0	0	0	0	0	0	0	3.16993	2.58496	2.58496	2	3	2	2.32193	2	2.58496	2.80735	2	1	2	2.58496	1.58496	2.32193	3.16993	2	2.58496	2.58496	3.70044	2.32193	2.58496	2.32193
PI42B	PI42B_MOUSE	sp|Q80XI4|PI42B_MOUSE Phosphatidylinositol 5-phosphate 4-kinase type-2 beta	6.90229	47289	6	18	1200	713	26.9	0	0	0	0	0	0	0	0	0	0	0	0	0	0	0	0	0	0	0	0	0	0	0	0	3.32193	3.16993	3.32193	3.80735	3.80735	3.58496	3.90689	3.70044	3.58496	2.58496	3.90689	3.16993	3.32193	3.58496	3.32193	3.16993	4.08746	3.90689	3.80735	3.32193	3.80735	3.58496	3.70044	3.45943	3.16993	2.80735	3.32193	3.45943	3.58496	3.45943	3.45943	3.32193	3	3	3.58496	3.45943	3.32193	3.58496	3.16993	3.45943	3.45943	3.32193	3	2.80735	3.58496	3.16993	3.16993	3	3.16993	3.32193	3.45943	3.16993	3.58496	3.32193	3.32193	3.16993	3.58496	3.70044	3.80735	3.45943	3.45943	3.58496	3	3.70044	3	2.80735	3.58496	3.16993	3.45943	3.58496	3.80735	3.70044	4.39232	4.24793	4.32193	4.45943	4.39232	4.16993	3.90689	4.16993	4.32193	4	4.08746	4.16993	4	3.90689	3.90689	4	4	4.08746	4.24793	4.24793	3.90689	4	3.80735	3.90689
LIPA2	LIPA2_MOUSE	sp|Q8BSS9|LIPA2_MOUSE Liprin-alpha-2	5.79295	143146	8	30	873	712	13.4	0	0	0	0	0	0	0	0	0	0	0	0	0	0	0	0	0	0	0	0	0	0	0	0	3.32193	3.90689	3.58496	3.80735	3.90689	3.70044	3.58496	2.80735	3.70044	4	4.08746	4.16993	3.45943	4.39232	4	3.70044	3.45943	3.70044	3.58496	3.80735	3.45943	3.80735	3.16993	3.16993	3.16993	3	3.32193	3	3.16993	2.80735	2.80735	2.80735	1.58496	3	2.58496	2.58496	2.80735	2.58496	3	2.32193	2.32193	2.58496	3	3	2.80735	2.80735	2.80735	1.58496	0	1.58496	1	1.58496	1	1	1.58496	2	1	1	2	2	2.32193	2	1.58496	2	1.58496	0	1.58496	1.58496	0	0	2	1	4.08746	2.80735	3.32193	3.70044	4.24793	4.08746	4.08746	3.70044	3.45943	3.90689	3.45943	3.90689	3.70044	3.90689	4.16993	3.58496	3.45943	3.70044	3.58496	3.32193	3.70044	3.45943	3.90689	3.45943
HCDH	HCDH_MOUSE	sp|Q61425|HCDH_MOUSE Hydroxyacyl-coenzyme A dehydrogenase, mitochondrial	8.76448	34442	16	18	779	712	51.6	3.90689	4.32193	3.90689	3.70044	4.32193	3.90689	4.24793	3.45943	3.90689	4	2.80735	3.58496	3.90689	3.80735	3.58496	3.45943	3.16993	2.80735	3.32193	3.80735	4.75489	3.70044	2.80735	2	2	0	1	1	1.58496	1.58496	1	2	1	1.58496	1	1	1.58496	1.58496	0	1	1.58496	1.58496	2	0	1	2	1.58496	2	1.58496	1.58496	2.58496	3.58496	2.58496	2.32193	2.80735	3	1.58496	1.58496	1.58496	1.58496	2.32193	2	2.58496	2.32193	2.32193	2.58496	2.32193	2.58496	2.32193	2.32193	2.58496	3	2.80735	3.16993	3.32193	2	2.80735	3.32193	2.80735	2.58496	3.16993	3.32193	3.32193	3.58496	3.32193	2.58496	2.32193	2.58496	2.80735	2.58496	3.45943	3.58496	3.45943	3.16993	3	3.32193	2	1	1	1	1.58496	1.58496	1.58496	1.58496	1.58496	1	2	1	1.58496	0	0	1	1.58496	0	1.58496	1.58496	2	2	1.58496	2
H2B1C	H2B1C_MOUSE	sp|Q6ZWY9|H2B1C_MOUSE Histone H2B type 1-C/E/G	10.3146	13898	2	14	3789	711	78.6	4	4.08746	5	3.80735	3.58496	4.58496	4	3.70044	4.32193	3.90689	4.58496	4.58496	4.39232	3.90689	4.32193	3.90689	3.58496	4	3.32193	3.70044	3.70044	3.70044	3	2.80735	4.52356	4.16993	4.45943	4.52356	4.52356	4.58496	4.75489	4.58496	4.85798	4.58496	4.64386	4.45943	4.52356	4.75489	4.70044	4.39232	4.75489	4.45943	4.75489	4.52356	4.52356	4.45943	4.64386	4.58496	6.35755	6.32193	6.32193	6.2854	6.20945	6.30378	6	6.22882	6.39232	6.06609	6.16993	6.39232	6.24793	4.9542	6.06609	5.24793	6.18982	6.26679	6.08746	5.97728	6.08746	6.16993	6.18982	4.9542	4.85798	4.70044	4.75489	4.45943	4.75489	4.58496	4.64386	4.58496	4.70044	4.85798	4.75489	4.75489	4.64386	4.58496	4.64386	4.64386	4.39232	4.39232	4.45943	4.70044	4.70044	4.45943	4.64386	4.70044	4.32193	4.52356	4.58496	4.70044	4.58496	4.70044	4.39232	4.85798	4.9542	4.80735	4.75489	4.58496	4.70044	4.52356	4.45943	4.64386	4.64386	4.32193	4.32193	4.32193	4.16993	4.39232	4.75489	4.16993
XPO2	XPO2_MOUSE	sp|Q9ERK4|XPO2_MOUSE Exportin-2	5.51717	110384	16	27	1463	711	21.7	2.58496	3.16993	1.58496	2.32193	2.58496	2	2.80735	2.80735	2	3.16993	3	3.16993	3	2.32193	2.32193	3.16993	2.80735	2.32193	2.58496	2.32193	2.58496	3	2.58496	2.58496	3.58496	2.80735	3.70044	3.45943	3.58496	3.32193	3.70044	3.16993	2.80735	2.58496	3.58496	2.80735	2.80735	3.16993	2.32193	2.32193	3	3.45943	3.45943	3.70044	3.80735	2.80735	3.70044	3.32193	4.24793	4.24793	4.58496	4.24793	4.70044	4.58496	4.32193	4.24793	4.32193	4.24793	4.45943	4.64386	4.24793	4.24793	4.24793	3.70044	4.39232	4.16993	4.45943	4.39232	4.24793	4.24793	4.32193	4.08746	4.08746	3.32193	3.58496	3.32193	3.45943	3.45943	3.16993	3.45943	3.70044	3.45943	3.70044	3.70044	4	3.90689	3.32193	3.58496	3.32193	3.70044	3.58496	3.70044	3.80735	3.58496	3.90689	3.58496	3.70044	4	4	3.70044	3.32193	3.90689	3.80735	4	3.16993	3.80735	3.16993	4	3.45943	3.58496	3.58496	3.45943	3.90689	3.58496	3.70044	3.32193	2.80735	3.90689	3.32193	3.45943
NUMA1	NUMA1_MOUSE	sp|E9Q7G0|NUMA1_MOUSE Nuclear mitotic apparatus protein 1	5.6807	235487	15	32	362	711	9.4	0	0	0	0	0	0	0	0	0	0	0	0	0	0	0	0	0	0	0	0	0	0	0	0	2.58496	2	1.58496	0	0	1	0	0	1	2	2	0	1.58496	1.58496	1	1	1	2	1.58496	0	1.58496	0	0	0	3.70044	3.32193	3.90689	3.58496	3.70044	3.32193	3.45943	3.58496	3.16993	3.80735	3.16993	3.90689	3.16993	0	3.70044	2.80735	3.58496	3	3.45943	3.32193	2.80735	3	3.32193	0	1	0	0	0	0	0	0	0	0	0	0	0	0	0	0	1	0	0	1	0	0	0	0	0	1.58496	1	1	1	1	0	1.58496	1	0	1	1	0	1	1.58496	1.58496	0	0	0	0	1.58496	1.58496	1.58496	1.58496	0
ILF3	ILF3_MOUSE	sp|Q9Z1X4|ILF3_MOUSE Interleukin enhancer-binding factor 3	8.85572	95961	16	22	777	710	23.6	0	0	0	0	0	0	0	0	0	0	0	0	0	0	0	0	0	0	0	0	0	0	0	0	2.58496	2	2.32193	2.58496	2	1.58496	3.45943	2.32193	3	3	3	2.58496	3.16993	3.16993	1	1.58496	2.32193	2.80735	3	2.80735	3	2.80735	3	2.58496	3.90689	3.70044	4.08746	3.80735	3.58496	3.80735	3.32193	3.90689	3.80735	3.70044	4.08746	4.52356	4.16993	3	3.80735	2.80735	3.80735	3.45943	3.80735	3.45943	3.32193	3.90689	3.45943	2.58496	2.80735	1.58496	1.58496	2	1	1.58496	2	1.58496	2.32193	2	3	1.58496	1.58496	2.58496	0	1	0	1.58496	2.58496	2	2.32193	2.58496	2.58496	2.58496	3	3.16993	3	3.45943	3.16993	3.16993	3.45943	3.90689	3	3.32193	3.90689	3.58496	3.16993	3	2.80735	3	2.80735	2.32193	3.45943	3.16993	2.32193	2.80735	2.32193	2
GPM6B	GPM6B_MOUSE	sp|P35803|GPM6B_MOUSE Neuronal membrane glycoprotein M6-b	5.76427	36186	11	15	2280	709	34.1	0	0	0	0	0	0	0	0	0	0	0	0	0	0	0	0	0	0	0	0	0	0	0	0	5.20945	5.24793	5.08746	4.80735	5	5	5	4.85798	5.24793	5.24793	5.20945	5	5	4.90689	5.12928	5.20945	5.24793	5.04439	5.20945	5	5.08746	5	4.90689	4.64386	4.64386	4.39232	4.58496	4.32193	4.24793	4.39232	4.52356	4.52356	4.08746	4.75489	4.32193	4.08746	4.24793	3.45943	4.52356	4.16993	4.64386	4.52356	4.24793	4.24793	4.16993	4.32193	3.70044	3.90689	3.58496	3.32193	3.70044	3.58496	3.32193	3.70044	3.80735	4.24793	3.70044	3.70044	3	2.80735	3.70044	3	3.32193	3.90689	3.58496	3.58496	3.58496	2.58496	3.58496	3.45943	3.70044	3.16993	5.04439	4.80735	5	4.64386	4.64386	4.64386	4.80735	4.80735	4.45943	4.64386	4.45943	4.9542	4.85798	5.08746	4.9542	4.90689	5.04439	4.90689	5	4.90689	5.39232	5.24793	4.9542	5.20945
PI51C	PI51C_MOUSE	sp|O70161|PI51C_MOUSE Phosphatidylinositol 4-phosphate 5-kinase type-1 gamma	5.41284	72363	14	19	860	709	32.4	0	0	0	0	0	0	0	0	0	0	0	0	0	0	0	0	0	0	0	0	0	0	0	0	3.80735	3.70044	3.90689	4.16993	4.24793	3.58496	4	3	3.45943	3	3.80735	3	3.32193	3.45943	2.80735	3.70044	3.32193	4.08746	3.58496	3.80735	3.90689	3.32193	3.90689	3.80735	2.32193	2	2.58496	2.80735	3	2.32193	1.58496	2.58496	2.58496	1.58496	3	2.58496	2.58496	0	2.32193	1.58496	2.32193	2.80735	2.58496	1.58496	3	2.80735	2.32193	1.58496	1	0	0	1	1	1	0	2	1.58496	0	1.58496	0	1.58496	2	2.58496	2	1.58496	0	0	1.58496	1	1.58496	2.32193	1	4	4.16993	4.16993	3.58496	4.08746	4.32193	4.08746	4.39232	3.80735	3.80735	4.08746	4.16993	4.16993	3.58496	3.80735	3.70044	4	3.58496	3.90689	4.16993	3.16993	3.80735	3.70044	4.16993
PRDX2	PRDX2_MOUSE	sp|Q61171|PRDX2_MOUSE Peroxiredoxin-2	5.20061	21765	11	12	2074	708	53.5	2	1.58496	1.58496	1.58496	2.32193	2.58496	2	1.58496	2	2.32193	1.58496	1.58496	2.32193	2.32193	2.58496	1.58496	2.58496	2	1.58496	2	3	2.58496	2	2	3.90689	3.45943	3.80735	4	4	4	4.08746	4.16993	3.90689	4.16993	4.24793	4	4	4.16993	4	4.16993	4.08746	4.08746	4.32193	4.24793	4.24793	4.39232	4	4.24793	4.39232	4.45943	4.39232	4.75489	4.58496	4.52356	4.39232	4.52356	4.90689	4.64386	4.64386	4.58496	4.58496	4.45943	4.70044	4.58496	4.70044	4.64386	4.32193	4.39232	4.64386	4.45943	4.64386	4.64386	4.39232	4.58496	4.52356	4.24793	4.90689	4.39232	4.32193	4.45943	4.52356	4.39232	4.58496	4.85798	4.52356	4.64386	4.52356	4.52356	4.24793	4.08746	4.70044	4.70044	4.39232	4.58496	4.64386	4.45943	4.16993	4.24793	4.39232	4.24793	3.90689	4.16993	4.16993	4.16993	4.39232	4.45943	4.45943	4.08746	4.16993	4.32193	3.90689	4	4.32193	4	4.16993	4.32193	4	4.16993	4.08746	4.24793
IP3KA	IP3KA_MOUSE	sp|Q8R071|IP3KA_MOUSE Inositol-trisphosphate 3-kinase A	7.64338	50903	13	20	592	708	38.3	0	0	0	0	0	0	0	0	0	0	0	0	0	0	0	0	0	0	0	0	0	0	0	0	4.24793	4.16993	3.70044	3.70044	4.16993	3.80735	4	1.58496	3.45943	3.45943	3.58496	3.32193	3.16993	3.45943	3	3.70044	4.32193	4.08746	3.45943	3	2.80735	3.58496	3.16993	3.32193	2.32193	2.32193	2	3.32193	2.58496	2.32193	1.58496	1	2.32193	2.32193	2.32193	2	1.58496	0	1	0	2	3	2.80735	2	0	1.58496	2.80735	0	0	0	0	0	0	0	0	0	0	0	0	0	0	0	0	0	0	0	0	0	0	0	0	0	2.80735	3.32193	2	3	3.58496	2.58496	2.58496	2	3.32193	3	3.58496	2.80735	2.58496	2.80735	3	3.32193	3.70044	3.16993	2.80735	3.16993	4.32193	3	1.58496	2.80735
PP2AB	PP2AB_MOUSE	sp|P62715|PP2AB_MOUSE Serine/threonine-protein phosphatase 2A catalytic subunit beta isoform	5.20853	35552	1	19	1544	707	54.7	0	1	1	1	0	1	1	0	1.58496	1	1	0	1	0	0	0	0	0	0	0	0	0	0	0	4.58496	3.80735	4.24793	4.39232	4.16993	3.90689	4.16993	4.24793	4	4.24793	4.08746	4	4.16993	4.45943	3.80735	4.16993	4.24793	4.32193	4.32193	4.08746	4.08746	4.24793	4.16993	4.08746	4.08746	3.32193	3.58496	4.32193	3.32193	3.90689	3.32193	4.08746	3.80735	3.45943	3.45943	4.08746	3.45943	3.90689	3.45943	4	4	3.80735	3.45943	3.45943	3.45943	3.70044	4	3.70044	3.58496	3.70044	3.45943	3.45943	3.80735	3.58496	3.90689	3.45943	3.70044	3.70044	4.24793	3.80735	3.70044	3.80735	4.24793	3.80735	2.32193	3.45943	3.80735	3.16993	3.70044	3.80735	3.58496	3.16993	4.58496	4.32193	4.52356	3.90689	4.16993	4.45943	4.24793	4	4.08746	4.24793	4.58496	4.24793	4.24793	4.45943	4	3.58496	4.24793	4.45943	4.24793	4.24793	3.90689	4.16993	4	4.16993
CES1D	CES1D_MOUSE	sp|Q8VCT4|CES1D_MOUSE Carboxylesterase 1D	6.16564	61749	12	18	129	707	30.8	2	4.16993	4.16993	0	1	4.32193	1	1.58496	1	1.58496	1	0	0	1	2.58496	1	1	3.32193	0	2.32193	1	1	0	0	0	0	0	0	0	0	0	0	0	0	0	0	0	0	0	0	0	0	0	0	0	0	0	0	0	0	0	0	0	0	0	0	0	0	0	0	0	0	0	0	0	0	0	0	0	0	0	1	0	0	0	0	0	0	0	0	0	0	0	1	0	0	0	0	0	0	0	0	0	0	0	0	0	0	0	0	0	0	0	0	0	0	0	0	0	0	0	0	0	0	0	0	0	0	0	0
PRDX1	PRDX1_MOUSE	sp|P35700|PRDX1_MOUSE Peroxiredoxin-1	8.26256	22162	13	17	2317	706	63.3	4	4.16993	3.80735	3.58496	4.32193	4.16993	3.90689	4	3.58496	3.70044	4.16993	3.80735	4.08746	3.80735	4.08746	3.58496	3.70044	3.90689	3.70044	4.24793	3.80735	3.58496	3.32193	3.70044	3.90689	3.80735	3.90689	4.16993	4	4.08746	3.80735	4.08746	4.24793	4.16993	4.16993	4.24793	4.32193	4.16993	4.24793	4.08746	3.70044	4.16993	4.08746	3.58496	4.08746	4	4.08746	4.32193	4.16993	4	4	4.32193	4.16993	4.45943	4.16993	4.24793	4.24793	3.90689	4.52356	4.24793	4.08746	4.39232	4.08746	4.32193	4	4.24793	4.16993	4.39232	4.39232	4.32193	4.58496	4.75489	4.75489	4.52356	4.52356	4.24793	4.85798	4.52356	4.75489	4.52356	4.52356	4.90689	4.85798	4.70044	4.64386	4.52356	4.64386	4.58496	4.52356	4.39232	4.75489	4.80735	4.85798	4.75489	4.58496	4.85798	4.16993	4.45943	4.58496	4.16993	4.45943	4.45943	4.24793	4.16993	4.52356	4.64386	4.58496	4.70044	4.24793	4.16993	4	4.24793	4.39232	4.08746	4.39232	4.24793	4.16993	4.45943	4	4.32193
WASF1	WASF1_MOUSE	sp|Q8R5H6|WASF1_MOUSE Wiskott-Aldrich syndrome protein family member 1	5.94415	61471	12	19	568	706	29	0	0	0	0	0	0	0	0	0	0	0	0	0	0	0	0	0	0	0	0	0	0	0	0	3.45943	3	3.32193	3	3.70044	3.32193	3.58496	2.80735	3.16993	2.80735	3.16993	3.16993	2.32193	3.45943	3	3.16993	3.16993	3.58496	3.70044	3	3.58496	3	2.80735	3.32193	0	0	1	0	0	0	1	0	0	1.58496	1	0	0	0	0	0	0	2	0	0	0	0	0	0	0	0	0	0	0	0	0	0	0	0	0	0	0	0	0	0	0	0	0	0	0	0	0	0	4	3.90689	3.90689	3.45943	3.80735	3.32193	3.70044	3.70044	3.58496	3.45943	3.90689	3.58496	3.90689	3.80735	3.80735	3.90689	4.08746	3.80735	3.80735	3.70044	3.80735	3.32193	3.32193	3.45943
BACH	BACH_MOUSE	sp|Q91V12|BACH_MOUSE Cytosolic acyl coenzyme A thioester hydrolase	8.90403	42510	14	18	2622	705	38.6	0	0	0	0	0	0	0	0	0	0	0	0	0	0	0	0	0	0	0	0	0	0	0	0	4.9542	4.64386	4.85798	4.64386	4.70044	4.80735	4.90689	4.70044	4.64386	4.9542	4.85798	4.90689	4.85798	4.90689	4.75489	4.85798	4.80735	4.75489	4.85798	5.04439	4.70044	4.90689	4.75489	4.70044	4.58496	4.58496	4.80735	4.39232	4.39232	4.80735	4.90689	4.64386	4.58496	4.64386	4.58496	4.58496	4.70044	5.08746	4.75489	5.12928	4.58496	4.75489	4.70044	4.45943	4.52356	4.64386	4.64386	4.70044	4.80735	4.90689	4.70044	5	5	4.9542	5.16993	5.2854	5.04439	5.16993	4.9542	4.9542	5.04439	4.9542	4.80735	4.9542	5.08746	4.80735	5	4.9542	4.9542	4.9542	4.90689	4.75489	4.70044	4.64386	4.64386	4.70044	4.70044	4.45943	4.16993	4.32193	4.24793	4.80735	4.85798	4.58496	4.39232	4.80735	4.52356	4.64386	4.58496	4.39232	4.52356	4.52356	4.90689	4.64386	4.70044	4.24793
PURA	PURA_MOUSE	sp|P42669|PURA_MOUSE Transcriptional activator protein Pur-alpha	6.06627	34862	12	18	2028	705	38	0	0	0	0	0	0	0	1	0	0	0	0	0	0	0	0	0	0	0	0	0	0	0	0	4.24793	4.32193	4.16993	4.08746	4.32193	3.70044	4.24793	4.58496	4.16993	3.90689	4.08746	4.16993	4.08746	4	4	4.32193	4.58496	4.08746	4.08746	4.16993	4.45943	4.08746	4.39232	4.08746	4.52356	4.58496	4.24793	4.39232	4.58496	4.45943	4.58496	4.39232	4.70044	4.08746	4.45943	4.39232	4.24793	4.85798	4.24793	4.24793	4.52356	4.39232	4.45943	4.08746	4.32193	4.39232	4.45943	4.39232	4.58496	4.64386	4.39232	4.52356	4.45943	4.64386	4.24793	4	4.52356	4.45943	4.64386	4.70044	4.58496	4.64386	4.58496	4.24793	4.24793	4.16993	4.70044	4.80735	4.39232	4.58496	4.64386	4.64386	4.45943	4.39232	4.45943	4.45943	4.64386	4.45943	4.24793	4.58496	4.80735	4.45943	4.75489	4.52356	4.32193	4.32193	4.24793	4.64386	3.90689	4.32193	4.58496	4.39232	4.08746	4.32193	4.39232	4.08746
MARE3	MARE3_MOUSE	sp|Q6PER3|MARE3_MOUSE Microtubule-associated protein RP/EB family member 3	5.33397	31946	14	20	1355	702	60.5	0	0	0	0	0	0	0	0	0	0	0	0	0	0	0	0	0	0	0	0	0	0	0	0	3.32193	3	3.90689	3.58496	3.58496	3.80735	3.70044	4	3.45943	3.45943	3.58496	3.32193	3.58496	3.45943	3.16993	3.58496	3.80735	3.58496	3.80735	3.32193	3.58496	3.32193	3.70044	4.08746	3.32193	3.58496	3.70044	3.90689	3.32193	3.58496	3.32193	4	3.45943	3.58496	3.80735	3.70044	3.45943	4.32193	3	3.80735	2.80735	3.45943	3.45943	3.16993	3.45943	3.32193	4.08746	4.08746	4.32193	4.32193	3.80735	3.90689	4.16993	3.80735	3.70044	3.16993	3.70044	4.08746	4.24793	4.08746	3.80735	4	3.58496	4	3.70044	3.32193	4.32193	4.08746	4	4.16993	4.32193	4.32193	4.45943	4.24793	4.32193	4.08746	4.24793	4.16993	3.80735	4.39232	4.32193	4.32193	4.39232	4	3.90689	4.16993	3	3.45943	3.80735	3.90689	4.39232	3.90689	3.32193	3.80735	3.32193	3.58496
PLXA1	PLXA1_MOUSE	sp|P70206|PLXA1_MOUSE Plexin-A1	6.48006	210965	14	33	658	702	11.7	0	0	0	0	0	0	0	0	0	0	0	0	0	0	0	0	0	0	0	0	0	0	0	0	3.45943	3.80735	3.70044	2.32193	3.58496	3.16993	3.70044	3	3.58496	4.24793	4.16993	4.16993	4.08746	4.16993	3.90689	4.32193	3.32193	3.45943	3.80735	4.08746	3.80735	3.58496	2.80735	3.45943	0	0	0	0	0	0	1.58496	0	0	0	0	0	0	3.58496	0	3.32193	0	0	0	0	2	0	0	0	1	1	1	1	0	1	1	2	1.58496	2	2.32193	1	1.58496	1.58496	1	1	1	1	1.58496	1.58496	1	1.58496	2.32193	2	2.58496	3.70044	3.45943	3.16993	2.80735	2.58496	3	2.58496	3.16993	3.32193	2.58496	3.70044	3.45943	3.58496	4	3.45943	3.45943	3	2.80735	3	4	4.16993	3.16993	3.58496
PADI2	PADI2_MOUSE	sp|Q08642|PADI2_MOUSE Protein-arginine deiminase type-2	5.36377	76200	13	18	565	702	25.4	2.80735	3.70044	2	3.16993	3.58496	2.80735	2.58496	2	1	2	2	2.58496	2.58496	2	2.32193	3.32193	2.58496	2.32193	2.80735	3.45943	4.16993	2.32193	2.32193	2.32193	1.58496	0	1	0	0	1	0	0	0	0	0	0	1	0	0	0	1.58496	2	0	0	0	0	1.58496	0	0	0	1.58496	0	0	0	2	0	0	0	0	0	0	2.58496	0	2.32193	2	1.58496	1	2.58496	1	2	1.58496	3.58496	3.16993	3.32193	3.16993	3	3.16993	2.58496	3.70044	3.45943	3.45943	3.70044	1.58496	3.32193	3.90689	3.16993	3.16993	3.90689	3.90689	4	3.16993	3.58496	4.32193	4.32193	3.16993	2.32193	0	0	1.58496	0	0	0	0	0	0	1.58496	0	1	0	0	1	1	1	2	2	1	2.58496	1.58496	2	1.58496
CY1	CY1_MOUSE	sp|Q9D0M3|CY1_MOUSE Cytochrome c1, heme protein, mitochondrial	9.2392	35305	14	17	3686	701	44.9	4.90689	4.70044	4.70044	4.32193	4.52356	4.45943	4.64386	4.64386	4.52356	4.52356	4.64386	4.58496	4.70044	4.45943	4.52356	4.58496	3.45943	4.70044	4.75489	4.80735	5.12928	4.52356	4.39232	4.16993	4.58496	4.64386	4.9542	4.9542	5	4.80735	5.32193	4.90689	4.70044	4.52356	5	4.9542	5.12928	4.9542	4.75489	4.80735	4.9542	5.2854	5.12928	5.04439	4.85798	4.80735	4.9542	5.04439	4.80735	5.24793	4.70044	5.24793	5.08746	5.49185	4.58496	5.08746	5.20945	5.20945	5.32193	5.32193	5.24793	5.32193	5.24793	5	5.12928	5.42626	5.39232	5.32193	5.42626	5.16993	5.52356	5.12928	5.32193	5.45943	5.20945	5.04439	5.32193	5.55459	5	5.08746	5.20945	5.39232	5.49185	5.32193	5.42626	5.2854	5.55459	5.16993	5.12928	5.04439	5.08746	5.42626	5.16993	5.2854	4.85798	5.20945	4.39232	4.52356	4.64386	4.80735	4.58496	4.52356	4.75489	4.52356	5	4.85798	4.80735	4.08746	4.70044	4.16993	4.24793	4.45943	4.16993	4.9542	4.52356	4.45943	4.90689	4.39232	4.08746	4.24793
PP1R7	PP1R7_MOUSE	sp|Q3UM45|PP1R7_MOUSE Protein phosphatase 1 regulatory subunit 7	4.8481	41266	12	22	943	701	39.6	0	0	0	0	0	0	0	0	0	0	0	0	0	0	0	0	0	0	0	0	0	0	0	0	3.80735	3	3.32193	3.45943	3.58496	3.16993	3.16993	3.70044	3.45943	2.80735	3.58496	3.16993	3	3.32193	3.45943	3.16993	3.32193	3.45943	3.58496	3	3.16993	3.45943	3.45943	3.58496	2.58496	2.58496	2.32193	3.16993	2.58496	2.58496	3	2.80735	2.32193	2.58496	3.45943	3.32193	2.80735	3	2.58496	2.32193	2.58496	2.80735	3	2	3.45943	2	3.32193	2.32193	2.32193	3	3.16993	2.58496	3.16993	2.80735	2.58496	2.80735	3.16993	3.16993	3	2.80735	3.16993	2.58496	3.16993	2.80735	2.32193	2.80735	2.80735	3	3.45943	3.16993	3	2.58496	3.80735	3.58496	4	3.70044	3.70044	3.80735	3.32193	3.45943	4.08746	4.08746	4	4.24793	3.45943	3.58496	3.80735	3.70044	3.58496	3.58496	3.80735	3.90689	3.70044	4.24793	3.70044	3.90689
CAZA2	CAZA2_MOUSE	sp|P47754|CAZA2_MOUSE F-actin-capping protein subunit alpha-2	5.57376	32947	12	13	1282	700	60.8	2.32193	1.58496	2	1	1.58496	2.32193	1.58496	0	1.58496	2	0	1	1.58496	1	2	1	1.58496	1	1	1.58496	1	1.58496	1	1	4.64386	4.52356	4.16993	4.16993	4.24793	4.52356	3.80735	3.58496	3.80735	4.32193	3.90689	4.39232	4.08746	4.24793	4.16993	4	4.64386	4.52356	4.24793	4.16993	3.16993	4.45943	3.90689	4.08746	3	3.45943	2.58496	3.16993	3	3.16993	2.58496	2.80735	3.58496	3.16993	3.70044	3.16993	3.45943	3.45943	3.45943	3	3	3.16993	3.32193	3	3.90689	3.32193	3.58496	2.80735	3.32193	3	3	2.80735	3.58496	2.80735	3	2.80735	2.80735	3.45943	3.32193	3.32193	3.16993	3.58496	3	3.16993	2.32193	2.32193	2.80735	3	3.16993	3.32193	3.58496	3	3.90689	4	3.90689	3.70044	4.08746	3.90689	3.16993	4	3.58496	4.24793	4.16993	4	3.58496	3.70044	3.80735	4	3.58496	3.70044	3.32193	3.45943	4.32193	3.70044	3.80735	3.70044
CCAR2	CCAR2_MOUSE	sp|Q8VDP4|CCAR2_MOUSE Cell cycle and apoptosis regulator protein 2	5.14581	102938	16	24	753	700	26.6	0	0	0	0	0	0	0	0	0	0	0	0	0	0	0	0	0	0	0	0	0	0	0	0	2.80735	2.32193	2.32193	3	2.32193	2	3	2.58496	3.32193	3	3.32193	2.58496	3.32193	3	3.16993	2.58496	2.32193	3	1.58496	2.58496	3.45943	2.58496	2.32193	2.58496	4	3.32193	4	3.90689	3.45943	3.90689	3.58496	4.08746	3.58496	4.16993	3.70044	4.24793	3.90689	3.16993	3.45943	2.58496	3.58496	3.70044	4	3.58496	3.70044	3.45943	3.70044	1.58496	2	1	2	2.58496	1	1.58496	2.58496	2.32193	2	1.58496	2.58496	1.58496	1.58496	1	0	1.58496	1	1	2	2	0	0	2	2	3.32193	3.32193	3	3	3.16993	3.32193	3.58496	3.32193	3.32193	2.58496	2.80735	3.32193	3.45943	3.16993	3.80735	2.80735	2.80735	2	2.80735	2.80735	1.58496	3.16993	2.80735	2.58496
UBE2O	UBE2O_MOUSE	sp|Q6ZPJ3|UBE2O_MOUSE (E3-independent) E2 ubiquitin-conjugating enzyme UBE2O	4.93649	140746	14	35	914	698	17.5	0	0	0	0	0	0	0	0	0	0	0	0	0	0	0	0	0	0	0	0	0	0	0	0	3.80735	3.16993	3.58496	2.32193	3	2.80735	2.80735	3.16993	4	3.58496	3.45943	3.45943	3.58496	3.58496	2.80735	3.45943	3.80735	3.32193	3.45943	3.45943	3.70044	3.45943	3.16993	3.45943	2.80735	2	2.80735	1.58496	1.58496	1.58496	3.16993	1.58496	1	2	2	2.32193	2.80735	3.58496	1.58496	3.45943	2	2	2	2	1.58496	2.32193	2	2.80735	3.45943	2.58496	2.32193	3.32193	3	2.80735	3	3.45943	3.58496	2.58496	3.45943	2.32193	3.16993	3	2.80735	3.16993	2.58496	2.58496	3.58496	3.16993	2.80735	2.58496	3.32193	2.80735	4.24793	4	3.90689	3.70044	4.24793	4	4.16993	3.70044	3.58496	3.45943	3.45943	3.32193	3.58496	3.80735	3.90689	3.80735	4.24793	3.70044	4	3.32193	3.32193	4	3.90689	4
SAC1	SAC1_MOUSE	sp|Q9EP69|SAC1_MOUSE Phosphatidylinositide phosphatase SAC1	6.85393	66901	17	24	1272	697	32.2	1	0	1	0	1	0	2	1	0	1.58496	0	1	0	0	0	1	0	0	0	0	1	0	0	0	2.32193	2.58496	3	2.58496	2.80735	3.16993	3.16993	3.45943	2.58496	2.58496	3	2.58496	2.58496	2.58496	1.58496	2.80735	2.58496	3.45943	3.16993	3.32193	2.80735	2.58496	3.58496	3.16993	4.08746	4	4.45943	4.16993	4.32193	4.24793	4.08746	4.08746	3.45943	3.58496	3.70044	3.58496	3.45943	4	4	3.90689	3.90689	4.08746	4.08746	3.90689	4.16993	4.08746	3.70044	4.16993	4.16993	4.45943	4.45943	4.39232	4.32193	4.32193	4.45943	4.24793	4.39232	4.24793	4.24793	4.16993	4.24793	4.32193	4.08746	4.24793	4.52356	4.39232	4.39232	4.32193	4.32193	3.90689	4.16993	4.08746	3	3.45943	3.45943	3.45943	2.80735	2.80735	3.16993	3.90689	2.58496	3.58496	3.45943	3	3	3.32193	2.80735	2.58496	3	2.80735	3.16993	3.16993	2.80735	3.16993	3	3.32193
CSDE1	CSDE1_MOUSE	sp|Q91W50|CSDE1_MOUSE Cold shock domain-containing protein E1	5.96746	88735	14	27	1247	695	21.4	0	1.58496	0	1.58496	2	0	2	1.58496	0	2.80735	2	0	1.58496	1.58496	0	2	1.58496	0	1	0	2	1	1	1.58496	3.45943	3	3.58496	3.58496	3.58496	3.45943	3.70044	2.80735	3	3.16993	4.24793	3.70044	3.32193	3.90689	2.80735	2.58496	3.16993	3.70044	3.70044	3.32193	3.70044	3.45943	3.80735	4	3.45943	3	3.58496	4	3.45943	3.90689	3.16993	3.45943	3	3.16993	3.70044	3.45943	3.70044	3.70044	3.70044	3.16993	3.16993	3.58496	3.58496	3.45943	3.80735	3.70044	3.70044	4.08746	3.58496	3.58496	3.80735	3.90689	3.32193	3.80735	3.70044	3	3.70044	3.45943	3.45943	3.80735	3.90689	3.90689	2	3.70044	3	3.32193	3.70044	3.80735	3.70044	3.80735	4.08746	3.70044	4	3.70044	4	3.58496	4.16993	4.08746	3.58496	3.58496	3.80735	4	3.80735	4	3.80735	3.80735	3.80735	3.90689	3.90689	3.58496	3.80735	3.80735	3.32193	3.58496	3.58496	3.80735
DGKZ	DGKZ_MOUSE	sp|Q80UP3|DGKZ_MOUSE Diacylglycerol kinase zeta	8.40043	103965	14	20	517	695	19.6	0	0	0	0	0	0	0	0	0	0	0	0	0	0	0	0	0	0	0	0	0	0	0	0	3.45943	1	2	2	2.32193	2.58496	2.32193	1	2	2.32193	2.32193	2.58496	1	0	2.32193	2.32193	2.32193	3.16993	2.58496	0	2.58496	2	1.58496	1	4.24793	3.70044	3.80735	3.70044	3.70044	3.45943	3.32193	3.90689	3.58496	3.90689	3.70044	3.90689	3.80735	0	3.32193	0	3.90689	4.16993	3.80735	3.58496	3.32193	3.70044	3.80735	0	0	0	0	0	0	0	0	0	0	0	0	0	0	0	0	0	0	0	0	0	0	0	0	0	2.80735	1.58496	2.58496	2.80735	1.58496	2.32193	2.80735	3.16993	1	1.58496	2.32193	2.58496	2.32193	2.80735	2.32193	2	2	2.32193	2.32193	2.32193	2.58496	2.32193	2	2.58496
PHYIP	PHYIP_MOUSE	sp|Q8K0S0|PHYIP_MOUSE Phytanoyl-CoA hydroxylase-interacting protein	6.5297	37530	11	15	1628	694	34.2	0	0	0	0	0	0	0	0	0	0	0	0	0	0	0	0	0	0	0	0	0	0	0	0	4.45943	4.32193	4.32193	4.52356	4.52356	4.45943	4.16993	3.80735	4.24793	4.45943	4.52356	4.58496	4.39232	4.39232	4.45943	4.24793	4.52356	4.70044	4.45943	4.52356	4.58496	4.58496	4.39232	4.58496	4.32193	4.32193	4.39232	4.58496	4.58496	4.32193	4.08746	4.45943	4.64386	4.64386	4.45943	4.52356	4.64386	3.70044	4.45943	3.70044	4.16993	4.24793	4.32193	4.16993	4.58496	4.70044	4.16993	2.32193	1.58496	2	1.58496	2	1	2.32193	1.58496	2	0	1.58496	2	2	2	2	2.32193	2.32193	2	1	2.58496	2	2.32193	2.80735	2	2	4.45943	4.85798	4.58496	4.32193	4.32193	4.52356	4.24793	4.32193	4.39232	4.64386	4.80735	4.52356	4.39232	4.32193	4.39232	4.08746	4.16993	4.70044	4.58496	4.70044	4.58496	4.45943	3.58496	4.64386
HP1B3	HP1B3_MOUSE	sp|Q3TEA8|HP1B3_MOUSE Heterochromatin protein 1-binding protein 3	9.71004	60829	17	27	513	693	29.2	0	0	0	0	0	0	0	0	0	0	0	0	0	0	0	0	0	0	0	0	0	0	0	0	0	0	0	0	1	0	1.58496	0	0	0	2	1	1	0	1	0	0	1	0	0	0	1	1	1	4.32193	3.70044	4.58496	4.16993	4.32193	4.08746	3.80735	3.80735	3.90689	4.24793	4.32193	4.24793	4.39232	3.16993	4.45943	1.58496	3.70044	4.32193	4.08746	3.58496	3.80735	4.32193	4.16993	0	0	0	0	0	0	0	0	0	0	0	0	0	0	0	0	0	0	0	0	0	0	0	0	0	1	1.58496	2.58496	2.32193	1.58496	2.58496	1.58496	2.58496	1.58496	1.58496	2.32193	3	2	2	2.58496	1.58496	1.58496	0	1	0	0	1	1.58496	1.58496
VAMP2	VAMP2_MOUSE	sp|P63044|VAMP2_MOUSE Vesicle-associated membrane protein 2	7.84468	12683	5	9	2188	691	45.7	0	0	0	0	0	0	0	0	0	0	0	0	0	0	0	0	0	0	0	0	0	0	0	0	4.80735	4.80735	4.90689	4.80735	5	4.75489	4.90689	4.39232	4.64386	4.64386	5.04439	4.85798	5	4.85798	4.64386	4.45943	4.64386	4.80735	4.80735	4.70044	4.80735	4.75489	4.80735	4.90689	4.16993	4.32193	4.32193	4.39232	4.32193	4.58496	4.08746	4.32193	4.58496	4.32193	4.58496	4.45943	4.32193	4.24793	4.08746	4.08746	4.39232	4.52356	4.16993	4.64386	4.52356	4.39232	4.52356	4.32193	3.58496	3.45943	3.80735	3.90689	3.80735	4	3.58496	3.45943	4	3.80735	4	3.90689	3.58496	3.90689	4	3.70044	3.32193	3.32193	4.08746	3.80735	3.32193	3.70044	4.08746	4.16993	4.80735	4.85798	4.85798	4.85798	4.90689	5.12928	4.90689	5.08746	4.9542	4.64386	4.90689	4.90689	4.80735	4.70044	4.9542	5.12928	4.85798	4.75489	4.90689	4.80735	4.24793	4.64386	4.85798	4.85798
CEND	CEND_MOUSE	sp|Q9JKC6|CEND_MOUSE Cell cycle exit and neuronal differentiation protein 1	9.01454	14978	10	13	2009	690	49.7	0	0	0	0	0	0	0	0	0	0	0	0	0	0	0	0	0	0	0	0	0	0	0	0	4.32193	3.58496	4.24793	3.80735	4	3.80735	4.45943	4.45943	3.90689	3.90689	4.24793	4	4.32193	4.08746	3.32193	4.08746	4.08746	4.24793	4	4.16993	4.24793	3.80735	4.39232	4.08746	4.39232	4.16993	4.32193	4.32193	3.90689	4.39232	4.70044	4.64386	4	3.32193	4.08746	4.16993	3.80735	4.85798	3.45943	4.45943	4.58496	4.45943	4.16993	4.52356	4.16993	4.08746	4.75489	4.39232	4.90689	4.64386	4.70044	4.70044	4.45943	4.70044	4.24793	4.24793	5.04439	4.39232	4.9542	4.70044	4.39232	4.64386	4.39232	4.75489	4.24793	4.45943	4.85798	4.9542	4.58496	4.75489	4.85798	4.90689	4.75489	4.64386	4.70044	4.58496	4.58496	4.52356	4.70044	4.39232	4.90689	4.58496	4.80735	4.64386	4.58496	4.52356	4.08746	4	4.32193	4.08746	4.39232	4.16993	3.16993	4.24793	4	3.90689
PTPRD	PTPRD_MOUSE	sp|Q64487|PTPRD_MOUSE Receptor-type tyrosine-protein phosphatase delta	6.12649	214274	9	29	553	689	10.3	0	0	0	0	0	0	0	0	0	0	0	0	0	0	0	0	0	0	0	0	0	0	0	0	3.32193	3.16993	2.32193	3.58496	3.32193	3	3.16993	2	3.32193	3.16993	2.58496	3	3.58496	3	2.80735	3.45943	3.70044	3.58496	2	3.32193	3.70044	3.70044	2.80735	3	1.58496	0	0	0	1	0	0	1	0	1	1	0	1.58496	1	1.58496	2.32193	1.58496	0	1	1.58496	0	0	1.58496	2	1.58496	1.58496	1	2.32193	0	1	1.58496	2	1	1	2	2.32193	1.58496	3	1.58496	1	1	1	1.58496	3	2	2.58496	2	1.58496	2.32193	2.58496	2.32193	2.80735	3.16993	3.16993	3.32193	3.16993	3.16993	2.58496	2.58496	3.16993	3.16993	3	4.08746	3.58496	3.32193	3.16993	3.45943	3.58496	3.45943	3	2.32193	2.32193
PPM1E	PPM1E_MOUSE	sp|Q80TL0|PPM1E_MOUSE Protein phosphatase 1E	4.88849	83367	10	14	956	688	17.9	0	0	0	0	0	0	0	0	0	0	0	0	0	0	0	0	0	0	0	0	0	0	0	0	4.52356	4.24793	4.32193	4.08746	4.75489	4.16993	4.52356	2.80735	4	4.32193	4.32193	4.39232	3.80735	4.45943	4.32193	4.24793	4.32193	4.64386	4.45943	4.08746	3.58496	4.16993	2.80735	3.45943	1	0	1	0	0	0	1.58496	1	0	0	0	0	0	2.58496	0	2.32193	1	0	0	0	0	0	0	2.80735	2.80735	3	2.80735	2.32193	2.80735	3	2	3.16993	2.80735	2.80735	2.58496	2	2.80735	3	2.32193	2.58496	2.32193	2	3.45943	2.32193	2	2	2.58496	2.58496	4	4	3.90689	4.08746	3.80735	4.24793	3.80735	4.32193	3.32193	3.70044	4	3.70044	4.08746	3.70044	3.45943	3.16993	3.90689	3.80735	3.58496	3.32193	3.90689	3.80735	3.16993	3.16993
TB182	TB182_MOUSE	sp|P58871|TB182_MOUSE 182 kDa tankyrase-1-binding protein	4.80235	181714	15	28	362	688	12.5	0	0	0	0	0	0	0	0	0	0	0	0	0	0	0	0	0	0	0	0	0	0	0	0	3.58496	3.70044	3.16993	2.32193	3.80735	3	3	0	3.45943	3.80735	2.80735	3	2.32193	3	3.32193	3.16993	3.90689	3.16993	3.32193	2.58496	3.32193	3	2.32193	2.58496	1	0	0	0	0	0	0	0	0	0	0	0	0	0	1	0	0	0	0	0	0	0	0	0	0	0	0	0	0	0	0	1	0	0	0	0	0	0	0	0	0	0	0	0	0	0	0	0	2	2	2	2	2	2	2.58496	3	3	1.58496	1.58496	1	2.58496	3	2	2	3.45943	2.32193	2.58496	2	2.80735	3.32193	2.32193	1.58496
STRN4	STRN4_MOUSE	sp|P58404|STRN4_MOUSE Striatin-4	5.18808	81594	12	23	681	686	26.4	0	0	0	0	0	0	1	0	0	0	0	0	0	0	0	0	0	0	0	0	0	0	0	0	3.80735	3.32193	3.32193	2.80735	3.16993	3	3.45943	2.80735	3	3.16993	3.80735	3.16993	3.45943	3.80735	3.45943	3.58496	3.16993	3	3.16993	3.16993	3.32193	3.45943	3.58496	3.32193	2	2	2	2.58496	2.32193	2	2	2	2	2	2	2	2	1	2	0	1.58496	2	1.58496	1.58496	2	2	1.58496	1.58496	1.58496	1	0	1	0	0	1	1	2	0	1.58496	0	1	1	0	0	0	0	1	1.58496	0	0	1.58496	1.58496	3.58496	3.45943	3.70044	3.16993	3.70044	3.70044	4	3.80735	3.45943	3.45943	4.16993	4.16993	3.80735	3.90689	3.80735	3.70044	3.58496	3.45943	3.45943	3.32193	3.16993	3	3.16993	2.80735
KS6A1	KS6A1_MOUSE	sp|P18653|KS6A1_MOUSE Ribosomal protein S6 kinase alpha-1	8.19877	81543	16	23	347	686	29.1	0	0	0	0	0	0	0	0	0	0	0	0	0	0	0	0	0	0	0	0	0	0	0	0	0	0	0	0	0	0	0	0	0	0	0	0	0	0	0	0	0	0	0	0	0	0	0	0	3.58496	3.58496	3.70044	4.16993	4.32193	3.90689	3.32193	3.58496	3.80735	3.90689	3.90689	4.58496	4.45943	1.58496	4	2.32193	3.32193	3.80735	4.08746	3.45943	3.32193	3.90689	3.80735	1	0	0	0	0	0	0	1	0	0	0	0	0	0	0	0	0	0	0	0	0	0	0	0	0	0	0	0	0	0	1	0	0	0	0	0	0	0	0	0	0	0	0	0	0	0	0	1.58496	0
VA0D1	VA0D1_MOUSE	sp|P51863|VA0D1_MOUSE V-type proton ATPase subunit d 1	4.89007	40275	14	15	644	685	38.7	0	0	0	0	0	0	0	0	0	0	0	0	0	0	0	0	0	0	0	0	0	0	0	0	4.70044	5	1.58496	4.80735	4.58496	4.45943	0	3.32193	4.70044	3	0	2.58496	1	0	4.52356	4.70044	4.70044	1.58496	0	4.80735	0	3.80735	4.52356	4.39232	0	0	0	0	0	0	1	0	0	4.32193	1	0	1	0	3.80735	0	0	0	0	0	0	0	0	0	0	0	0	0	0	0	0	1	0	1	1	1.58496	1.58496	2.58496	3.80735	1	3.32193	1.58496	1	0	2.32193	0	0	1	2.58496	2	3.70044	3.45943	2.58496	3.58496	3.70044	3	0	0	0	2.80735	3.45943	2.80735	3.45943	1	3	4.32193	3.16993	2.32193	4.08746	2	1.58496	1
SAHH	SAHH_MOUSE	sp|P50247|SAHH_MOUSE Adenosylhomocysteinase	6.08462	47657	14	24	1269	684	37.5	1	2.32193	2	1.58496	2.58496	2.32193	2.58496	2	1	1.58496	3	2	2	2	2.32193	2	1	0	1	1	1.58496	2.32193	1.58496	1.58496	2.58496	2.58496	2.58496	3.32193	2.80735	3.16993	3.32193	3.32193	2.58496	3	3.58496	2.58496	3	3.45943	3	2.58496	3.16993	3.80735	3.70044	3	3.32193	3	3.16993	3.58496	3.70044	3.16993	3.45943	4.08746	3.70044	3.90689	3.90689	3.58496	3.16993	3.32193	3.70044	3.80735	3.70044	3.45943	3.70044	3.32193	3.80735	3.70044	3.45943	3.32193	3.80735	3.32193	3.45943	4	4	4.16993	3.90689	3.80735	4.16993	3.90689	4	3	4	4.24793	4.08746	4.08746	4	3.58496	3.70044	3.80735	3.70044	3.58496	4	4.08746	4.32193	4.24793	4.08746	4.16993	4	4	4.16993	3.80735	3.58496	3.80735	3.16993	3.70044	3.32193	4	4.16993	4.32193	3.16993	3	3.16993	3.16993	3.16993	3.45943	3.80735	3	3.32193	3.70044	3.32193	3
INP4A	INP4A_MOUSE	sp|Q9EPW0|INP4A_MOUSE Inositol polyphosphate-4-phosphatase type I A	6.6442	105472	14	23	876	684	21.5	0	0	0	0	0	0	0	0	0	0	0	0	0	0	0	0	0	0	0	0	0	0	0	0	2.58496	2	3.45943	3.16993	3.45943	2.80735	3.32193	3.16993	2	2	2.80735	2.80735	3.16993	2.32193	2.32193	2.58496	2	3	3	2.58496	3.16993	2.58496	3	3.16993	4.24793	3.90689	4.39232	4.39232	4.24793	4	3.90689	4.24793	3.70044	3.58496	3.90689	4.08746	3.90689	3.16993	4	3	4	3.90689	4.08746	3.90689	3.70044	4	3.70044	2.32193	1.58496	2	2	2.80735	1.58496	1.58496	1.58496	2.32193	2.58496	1	2	1	1	3	1	1.58496	1	1	2.32193	1.58496	1	2.32193	2.32193	1.58496	3.70044	3.90689	3.58496	3.32193	3.90689	3.45943	3.90689	3.70044	3	3.16993	3.58496	3.45943	3	3.58496	3.32193	3	3.16993	2.80735	3.58496	3.32193	2.80735	2.80735	3.58496	3.32193
WDR47	WDR47_MOUSE	sp|Q8CGF6|WDR47_MOUSE WD repeat-containing protein 47	5.62099	102247	12	22	674	684	17.1	0	0	0	0	0	0	0	0	0	0	0	0	0	0	0	0	0	0	0	0	0	0	0	0	3.16993	2.80735	3.45943	3.16993	3	2.58496	2.58496	3.58496	3.16993	2.58496	3.80735	3.45943	3.32193	3.32193	2.58496	2.80735	3	3.45943	2.80735	3.16993	3.45943	3.32193	3.16993	3.32193	1	1	1.58496	1	1.58496	2.32193	1.58496	1.58496	0	2	1.58496	2	1	3.32193	1	2.80735	0	1	1	0	2.32193	1.58496	1	1.58496	2.32193	2	1.58496	3.16993	0	1.58496	1.58496	2.58496	2.80735	1	3	1	2.80735	2.58496	1	2.80735	1.58496	1	2.58496	2.32193	1.58496	2.32193	3	2.32193	3.32193	3.58496	3.58496	3.32193	3.45943	3.70044	3.90689	3.80735	3.45943	3.45943	3.70044	3.58496	3.58496	3.45943	3.80735	3.45943	3.45943	3.32193	3.16993	3.32193	2.58496	3.58496	3.70044	3.16993
41	41_MOUSE	sp|P48193|41_MOUSE Protein 4.1	5.43626	95853	12	24	690	683	27.9	0	0	0	0	0	0	0	0	0	0	0	0	0	0	0	0	0	0	0	0	0	0	0	0	2.32193	1	1.58496	2.32193	2.58496	2	2	2.58496	1.58496	1	2.32193	1.58496	2	2.32193	1	2	2.58496	2.32193	1.58496	2	2	2	1.58496	2	4.24793	3.90689	4.16993	4.32193	4.08746	3.80735	3.32193	3.90689	4.08746	3.70044	3.70044	4.45943	4.08746	2.58496	3.32193	3	3.80735	4.08746	3.70044	4.08746	3.70044	3.70044	4	3.16993	2.58496	3	2.80735	2.80735	3	2.58496	2.58496	3	2.58496	2.80735	2.80735	2.32193	3.16993	2.80735	2.80735	2.32193	2.80735	2.80735	2	2.32193	3.16993	2.80735	2.58496	2.58496	2.32193	2.32193	2	2	2	1	2.32193	2	1.58496	2	2	2	2	1.58496	1.58496	1	2	2	1.58496	2.32193	1.58496	1	2	1.58496
PGS2	PGS2_MOUSE	sp|P28654|PGS2_MOUSE Decorin	8.86723	39784	14	16	308	683	32.8	4.45943	3.45943	3.80735	3.16993	4.39232	4.24793	2.80735	4	3.16993	3.80735	4	4.08746	3.70044	3	4.16993	3.80735	4.08746	3.16993	3	3.80735	3	3.58496	2.58496	2.58496	0	0	0	0	0	0	0	0	0	0	0	0	0	0	0	0	0	0	0	0	0	0	0	0	0	0	0	0	0	0	0	0	0	0	0	0	0	0	0	0	0	0	0	0	0	0	0	0	0	0	0	0	0	0	0	0	0	0	0	0	0	0	0	0	0	0	0	0	0	0	0	0	0	0	0	0	0	0	0	0	0	0	0	0	0	0	0	0	0	0	0	0	0	0	0	0
SCRN1	SCRN1_MOUSE	sp|Q9CZC8|SCRN1_MOUSE Secernin-1	4.6693	46297	12	16	2186	682	32.4	0	0	0	0	0	0	0	0	0	0	0	0	0	0	0	0	0	0	0	0	0	0	0	0	4.32193	3.70044	4.24793	4.24793	4	4.08746	4.32193	4.64386	4.39232	4.08746	4.45943	4.16993	4.16993	4.08746	4.16993	4.08746	4.24793	4.39232	4.32193	4.16993	4.45943	4.24793	4.39232	4.16993	4.58496	4.45943	4.80735	4.85798	4.80735	4.58496	4.70044	4.64386	4.70044	4.75489	4.85798	4.58496	4.70044	4.58496	4.58496	4.32193	4.64386	4.58496	4.75489	4.58496	4.75489	4.75489	4.58496	4.45943	4.58496	4.52356	4.39232	4.39232	4.45943	4.45943	4.70044	4.32193	4.39232	4.45943	4.70044	4.45943	4.45943	4.58496	4.24793	4.39232	4.39232	4.16993	4.52356	4.52356	4.39232	4.39232	4.64386	4.58496	5.04439	4.80735	4.75489	4.52356	4.64386	4.58496	4.52356	4.90689	4.90689	4.85798	4.90689	4.90689	4.58496	4.52356	4.32193	4.45943	4.45943	4.45943	4.75489	4.58496	3.80735	4.24793	4.52356	4.39232
TRIO	TRIO_MOUSE	sp|Q0KL02|TRIO_MOUSE Triple functional domain protein	5.92795	347643	13	36	924	682	7.1	0	0	0	0	0	0	0	0	0	0	0	0	0	0	0	0	0	0	0	0	0	0	0	0	4	3.90689	4	3.16993	3.70044	3.45943	3.58496	2.58496	3.90689	3.70044	3.58496	3.58496	3.70044	3.90689	3.70044	3.90689	3.80735	3.70044	3.70044	3.16993	4.16993	3.80735	3.80735	3.90689	3.80735	3.90689	3.90689	3.45943	3.70044	3.70044	3.58496	3.70044	3	4.32193	3.16993	3.70044	3.70044	0	3.32193	2.32193	3.80735	3.90689	3.58496	3.32193	3.45943	3.70044	3	0	0	0	0	1	1	0	0	0	0	0	0	0	0	0	0	0	0	0	2	0	0	1	0	0	3.80735	4.16993	3.32193	3.45943	3.80735	3.70044	3.70044	3.45943	3.32193	3.80735	3.58496	3.58496	3.90689	4.08746	4.16993	3.16993	3.80735	3.90689	3.70044	3.70044	3.70044	3.90689	3	3.70044
LMCD1	LMCD1_MOUSE	sp|Q8VEE1|LMCD1_MOUSE LIM and cysteine-rich domains protein 1	8.2712	40969	13	17	100	680	38.1	1	1.58496	2	2.32193	2.58496	1.58496	3.80735	1.58496	2.32193	1.58496	2.58496	2.58496	2	0	1.58496	1.58496	0	1	1	2	4.08746	1	0	0	0	0	0	0	0	0	0	0	0	0	0	0	0	0	0	0	0	0	0	0	0	0	0	0	0	0	0	0	0	0	0	0	0	0	0	0	0	0	0	0	0	0	0	0	0	0	0	0	0	0	0	0	0	0	0	0	0	0	0	0	0	0	0	0	0	0	0	0	0	0	0	0	0	0	0	0	0	0	0	0	0	0	0	0	0	0	0	0	0	0	0	0	0	0	0	0
CAH8	CAH8_MOUSE	sp|P28651|CAH8_MOUSE Carbonic anhydrase-related protein	4.71203	33061	10	11	517	679	43	0	0	0	0	0	0	0	0	0	0	0	0	0	0	0	0	0	0	0	0	0	0	0	0	0	0	0	0	0	0	0	0	0	0	0	0	0	0	0	0	0	0	0	0	0	0	0	0	4.16993	4.58496	4.58496	4.90689	4.45943	4.32193	4.16993	4.80735	4.70044	4.58496	4.64386	4.64386	4.45943	3.16993	4.45943	3	4.64386	4.64386	4.32193	4.52356	4.75489	4.58496	4.52356	2	0	0	0	0	0	0	0	0	0	0	0	0	0	0	0	0	0	0	0	0	0	0	0	0	0	0	0	0	0	0	0	0	0	0	0	0	0	0	0	0	0	0	0	0	0	0	0	0
TAGL3	TAGL3_MOUSE	sp|Q9R1Q8|TAGL3_MOUSE Transgelin-3	6.8365	22456	13	17	1477	678	71.9	0	0	0	0	0	0	0	0	0	0	0	0	0	0	0	0	0	0	0	0	0	0	0	0	3.90689	3.16993	3.90689	3.58496	3.70044	3.70044	3.16993	3.90689	3.70044	3.45943	3.45943	3.16993	3.90689	3	2.32193	3.45943	4	3.45943	3.80735	3.80735	4	3.16993	4	4.16993	4.24793	4.08746	4.24793	4.16993	4.16993	4.08746	4.08746	4.24793	3.90689	4.32193	4.32193	4.24793	4	3.58496	3.90689	4.08746	4.24793	4.39232	4.08746	4.39232	4.45943	4.08746	4.70044	4.52356	4.16993	3.58496	3.80735	4	4.16993	4.08746	3.90689	3.58496	3.90689	4	4.16993	4.32193	3.90689	3.90689	4.39232	3.80735	3.58496	3.58496	4.39232	4	4	4.08746	4.08746	3.80735	4	3.80735	3.58496	3.90689	3.58496	3.80735	3.16993	3.58496	4	3.16993	3.90689	3.58496	3.70044	3.90689	3.58496	4	4.16993	3.90689	4.16993	4.16993	3.80735	4.32193	4.16993	4.39232
MYL3	MYL3_MOUSE	sp|P09542|MYL3_MOUSE Myosin light chain 3	5.02737	22407	8	16	810	678	69.6	5	4.52356	4.45943	4.58496	5.04439	4.58496	5.39232	5.04439	5.12928	5.04439	5.24793	5.16993	4.9542	5	5.04439	4.70044	5.42626	5.52356	4.9542	5.04439	5.04439	5.08746	4.9542	4.9542	0	0	0	0	0	0	0	0	0	0	0	0	0	0	0	0	0	0	0	0	0	0	0	0	0	0	0	0	0	0	0	1	0	1	0	0	0	0	0	0	0	1	0	0	0	0	1	0	0	0	0	0	0	0	0	0	0	0	0	0	0	0	0	0	0	0	0	0	0	0	0	0	0	0	0	0	0	0	0	0	0	0	0	0	0	0	0	0	0	0	0	0	0	0	0	0
CO3	CO3_MOUSE	sp|P01027|CO3_MOUSE Complement C3	6.29364	186366	15	33	711	678	10.2	2.32193	2.58496	3.90689	2	4.08746	4.16993	4.16993	2.58496	2	3.32193	2.32193	1.58496	0	1.58496	2.58496	1.58496	3.32193	3.16993	1	2.32193	2.58496	4	1.58496	2	2.58496	2.32193	2.32193	2.32193	2.32193	2.32193	2	2	2.32193	2	2.32193	1.58496	2	2.80735	1.58496	2	2.32193	2.58496	2	2	2.80735	2	2.80735	3	2.58496	2	2.80735	3.16993	3	2	2.58496	2.58496	2.32193	2.32193	2.32193	2.32193	2.32193	2.32193	2.32193	2.80735	2.80735	2.58496	2.58496	2.58496	3.16993	2.80735	2.80735	4.08746	1.58496	1	2.58496	2.58496	2.58496	2	2.32193	2	1.58496	2.32193	2.32193	2.80735	2	2	2	1.58496	2.32193	2.80735	2.80735	2.80735	3.16993	2.80735	2.58496	2.58496	2.32193	2.58496	2.32193	2.32193	2.80735	2.58496	2.32193	2.58496	2	2.58496	2.58496	2.32193	2.58496	2	2	2.32193	2.58496	2.32193	2.32193	2.32193	2.32193	2.32193	3.16993	2.58496
NT5D3	NT5D3_MOUSE	sp|Q3UHB1|NT5D3_MOUSE 5'-nucleotidase domain-containing protein 3	8.70304	63130	19	24	456	678	43	0	0	0	0	0	0	0	0	0	0	0	0	0	0	0	0	0	0	0	0	0	0	0	0	3.45943	3.58496	3.16993	3.58496	3.80735	3.32193	3.90689	1	3.32193	3.70044	4.08746	4.32193	3.58496	4.08746	3.70044	3.80735	3.32193	3.16993	3.45943	3.70044	1	3.58496	2.80735	3.32193	0	0	1	1	0	2	1	1.58496	2	0	2	1	0	1	0	0	0	1	1	0	1	1	0	0	0	0	0	0	0	0	0	0	0	0	0	0	1	1	0	1	0	0	0	0	0	1	1	0	2.32193	3.32193	1.58496	2.32193	2.58496	2.80735	2	1.58496	1	2.32193	2.58496	2.32193	3	1.58496	2	2.58496	1.58496	2.32193	2	2.32193	3.45943	2.58496	1	1.58496
MYOZ1	MYOZ1_MOUSE	sp|Q9JK37|MYOZ1_MOUSE Myozenin-1	8.56875	31438	11	12	220	678	50.7	4.16993	2.32193	2.58496	2	3	3.16993	3.32193	3.45943	3.16993	3	3.58496	4.16993	3.16993	3	3.58496	3.32193	1.58496	3.32193	2.80735	3.58496	3.16993	3.58496	2.32193	2.32193	0	0	0	0	0	0	0	0	0	0	0	0	0	0	0	0	0	0	0	0	0	0	0	0	0	0	0	0	0	0	0	0	0	0	0	0	0	0	0	0	0	0	0	0	0	0	0	0	0	0	0	0	0	0	0	0	0	0	0	0	0	0	0	0	0	0	0	0	0	0	0	0	0	0	0	0	0	0	0	0	0	0	0	0	0	0	0	0	0	0	0	0	0	0	0	0
IQGA2	IQGA2_MOUSE	sp|Q3UQ44|IQGA2_MOUSE Ras GTPase-activating-like protein IQGAP2	5.4909	180416	15	24	166	678	11	0	0	0	0	0	0	0	0	0	0	0	0	0	0	0	0	0	0	0	0	0	0	0	0	4	3.32193	2.58496	1.58496	3.58496	3.16993	1.58496	0	1.58496	3.16993	1	3.16993	1.58496	3	3.32193	3	3.45943	4	2.58496	2	0	2	0	0	0	0	0	0	0	0	0	0	0	0	0	0	0	0	0	0	0	0	0	0	0	0	0	0	0	0	0	0	0	0	0	0	0	0	0	0	0	0	0	0	0	0	0	0	0	0	0	0	0	0	0	0	0	0	0	0	0	0	0	0	0	0	0	0	0	0	0	0	3.70044	0	0	0
PP1G	PP1G_MOUSE	sp|P63087|PP1G_MOUSE Serine/threonine-protein phosphatase PP1-gamma catalytic subunit	6.12368	36960	1	19	1647	677	43	2	1.58496	2.32193	2	2.58496	2	2.58496	2.80735	2.32193	2.32193	2	2	2.58496	2	2.32193	2.32193	1.58496	2.32193	1.58496	2.32193	2.58496	2	1	0	4.32193	3.90689	3.90689	4.24793	4.24793	4.24793	4.16993	4.45943	4.24793	4.45943	4.16993	4.16993	4.08746	4.32193	4	3.90689	4.32193	3.90689	4.08746	4.16993	3.80735	4.39232	3.90689	4.08746	4.32193	3.70044	3.90689	4.32193	4.08746	4.08746	3.80735	4.24793	4.39232	3.70044	4.39232	3.80735	4.39232	3.90689	4.24793	3.32193	3.80735	3.80735	3.90689	3.80735	4.32193	4.16993	4.45943	4	4.08746	3	3.45943	3.32193	3.58496	3.90689	3.70044	3.58496	3.80735	4.16993	4	3.58496	3.90689	3.90689	3.90689	3.45943	3.58496	3.45943	3.70044	4.16993	3.80735	4	3.90689	4	4.45943	4.08746	4.16993	3.90689	3.90689	4	3	3.90689	4.16993	4.24793	4	4.24793	3.58496	3.58496	3.58496	3.80735	4.16993	4	4.16993	4.08746	4.24793	4	3.80735	3.90689
IMB1	IMB1_MOUSE	sp|P70168|IMB1_MOUSE Importin subunit beta-1	4.68003	97122	15	30	2195	675	20.3	3	2.80735	2	2.58496	3.16993	3	2.80735	2.58496	2	3.45943	2.58496	2.58496	2.58496	2	2.80735	3.16993	2.58496	2	2	2	2	2.58496	1.58496	2.32193	4.64386	4.39232	4.58496	4.70044	4.70044	4.58496	4.58496	4.64386	4.45943	4.52356	4.45943	4.32193	4.45943	4.45943	4.32193	4.52356	4.24793	4.75489	4.75489	4.75489	4.32193	4.52356	4.39232	4.32193	4.39232	4.08746	4.24793	4.45943	4.45943	4.58496	4.52356	4.52356	4.32193	4.39232	4.39232	4.64386	4.58496	4.32193	4.39232	4.16993	4.52356	4.58496	4.45943	4.32193	4.32193	4.24793	4.75489	4.39232	4.64386	4.16993	4.45943	4.45943	4.08746	4.39232	4.45943	4.16993	4.16993	3.90689	4.16993	4.32193	4.24793	4.45943	4.16993	4.58496	4.16993	4.32193	4.39232	4.16993	4.32193	4.39232	4.39232	4.08746	4.45943	4.39232	4.39232	4.39232	4.58496	4.70044	4.39232	4.52356	4.16993	4.32193	4.45943	4.70044	4.52356	4.45943	4.32193	4	4.39232	4.24793	4.32193	4.24793	4.45943	4	4.45943	4.39232
PCBP1	PCBP1_MOUSE	sp|P60335|PCBP1_MOUSE Poly(rC)-binding protein 1	6.65897	37474	9	15	1774	675	57.3	0	0	0	0	0	1	0	0	1.58496	1	1	1	0	0	1	0	0	0	0	0	1	0	0	1	3.70044	4.08746	4.16993	4.16993	3.90689	4	4.16993	4	3.90689	3.90689	4.24793	4.08746	4	4.24793	4.24793	3.90689	3.80735	3.80735	3.80735	3.80735	4.24793	3.90689	4	3.58496	4.39232	4.39232	4.52356	4.64386	4.70044	4.64386	4.39232	4.75489	4.32193	4.58496	4.75489	4.80735	4.58496	4.52356	4.70044	4.24793	4.39232	4.45943	4.52356	4.32193	4.45943	4.75489	4.45943	4.08746	4.24793	4.08746	3.70044	3.90689	4.24793	4.08746	3.90689	3.90689	4.16993	4.24793	4.16993	4.16993	4.08746	4	3.90689	3.80735	4	3.80735	4	4.24793	4	4.08746	4.32193	4.16993	4.08746	4.24793	4.24793	3.70044	4.24793	4.16993	4.08746	4.16993	4.24793	4.39232	4.08746	4.32193	4.24793	3.90689	3.80735	4.16993	4	3.80735	3.80735	3.70044	4.32193	4.24793	4.08746	3.90689
CPNE9	CPNE9_MOUSE	sp|Q1RLL3|CPNE9_MOUSE Copine-9	5.22974	61813	13	16	336	673	28.8	0	0	0	0	0	0	0	0	0	0	0	0	0	0	0	0	0	0	0	0	0	0	0	0	1.58496	1	1	1.58496	1.58496	1.58496	1.58496	1	1	1	1	1.58496	0	1.58496	1	1	1	1	1	1.58496	1	1	1	1	3.70044	3.16993	2.58496	3.32193	3.16993	2.58496	2.58496	3	4	3.16993	3.32193	4.32193	3.80735	0	2.80735	1	2.58496	2	2.32193	2	2.58496	3.70044	3.16993	0	1	0	0	0	0	0	0	0	0	1	1	0	1	0	0	0	0	1	0	0	0	0	0	0	2	1	1	0	1.58496	1	1	1.58496	0	1	2	1.58496	1.58496	1	1	1	1.58496	1	1.58496	1	1	1	1.58496	1.58496
CLIP1	CLIP1_MOUSE	sp|Q922J3|CLIP1_MOUSE CAP-Gly domain-containing linker protein 1	5.16876	155718	13	35	888	672	13.9	2.32193	3.16993	2.80735	3.45943	3.58496	2.32193	4.08746	3.80735	2.32193	3.45943	2.32193	2	2.32193	2.58496	2.32193	3	2	0	2.80735	0	1.58496	2.80735	2.32193	2	3.32193	2.58496	3.16993	2.80735	2.80735	3	3.32193	2.32193	3	3.32193	3.16993	3	2.32193	3.45943	2.32193	3.16993	3.58496	3.80735	2.80735	3.32193	3.70044	3	3	3.16993	3	2	3.32193	3	3.16993	2.58496	2.58496	3.16993	2.58496	2.32193	2.58496	2.32193	2.58496	2.58496	2.58496	2.32193	2.80735	2.58496	2	2.80735	2	2.80735	2.32193	2.32193	2	2.32193	1.58496	3.16993	1.58496	0	2	1.58496	2.32193	2	2.32193	1.58496	2.32193	1.58496	1.58496	2.32193	0	1	2.58496	1.58496	2	1	2.32193	2.58496	3.45943	2.80735	3.58496	3.58496	3.80735	4	4.32193	3.90689	2.80735	3.58496	3.16993	3.32193	3.70044	3.70044	3.80735	3.45943	3.45943	3.45943	3.32193	3.70044	2.32193	3.45943	3.16993	3.16993
PPCE	PPCE_MOUSE	sp|Q9QUR6|PPCE_MOUSE Prolyl endopeptidase	5.43948	80700	15	31	946	671	29.6	2	0	1	0	1.58496	1.58496	1	1	1	2	0	1	1.58496	0	0	0	0	0	1	0	0	0	0	0	2.80735	2.80735	2.58496	2.58496	3	2.80735	2.58496	3.45943	3.45943	3.32193	2.80735	3.45943	3.70044	3.45943	3.32193	3.32193	2.58496	2.58496	2.58496	2.80735	3.32193	3.58496	2.80735	3.16993	3.58496	3.16993	2.80735	3.16993	2.80735	3.16993	3.16993	3	3.80735	3.45943	3.70044	4.08746	4	3.45943	3.70044	3	3.16993	3	2.80735	3.32193	3.58496	3	3	2.80735	3.58496	3.58496	3	3.16993	2.58496	2.32193	3.90689	3.58496	3.16993	3.45943	3.58496	3.16993	3.70044	3.45943	2.58496	2.58496	2.58496	2	2.80735	3.32193	3	2.58496	2.80735	3	3.16993	2.58496	3	3.32193	3	3.32193	2.80735	2.80735	3.70044	3.70044	3.70044	3.90689	4	3.70044	3.58496	3.58496	3.32193	3.16993	3.32193	2.80735	3.32193	3.90689	2.80735	3.45943
VMA5A	VMA5A_MOUSE	sp|Q99KC8|VMA5A_MOUSE von Willebrand factor A domain-containing protein 5A	6.15154	87087	14	21	275	668	21.6	1	0	1.58496	0	1.58496	2.32193	0	0	0	0	0	0	0	0	0	0	0	0	0	0	0	1.58496	0	0	1	0	0	1	1	1	0	0	0	0	0	0	0	0	0	0	1	1.58496	1	0	0	0	0	0	1.58496	1	0	1.58496	1	1	0	0	0	0	1	0	0	1	1	0	0	0	1	1.58496	0	1	1	3.80735	3.16993	2.32193	3.45943	1.58496	2	1	2.32193	1.58496	3.32193	0	3.70044	4.16993	1.58496	3.32193	1	1.58496	3.16993	3	2.58496	2.32193	3.16993	2	1.58496	3.45943	0	0	0	0	0	0	0	0	0	0	1	0	0	0	0	1.58496	0	0	0	0	0	0	1	1
DC1L1	DC1L1_MOUSE	sp|Q8R1Q8|DC1L1_MOUSE Cytoplasmic dynein 1 light intermediate chain 1	6.00723	56579	14	24	1267	667	31	0	0	0	0	0	0	0	0	0	0	0	0	0	0	0	0	0	0	0	0	0	0	0	0	3.16993	3.32193	3.32193	3.32193	3.45943	3.32193	3.58496	3.70044	3.32193	3.32193	3.70044	3.90689	3.90689	3.32193	3	3.32193	3.58496	3.32193	3.45943	3.32193	3.70044	4	3.80735	3.45943	3.45943	3.32193	3.70044	4.08746	4.08746	3.70044	3.80735	3.70044	3.90689	3.58496	3	3.45943	3.58496	3.90689	3.16993	3.32193	3.32193	3.70044	3.90689	3.58496	3.45943	3.90689	3.70044	3.80735	3.70044	3.80735	3.70044	3.58496	3.70044	3.45943	3.45943	3.45943	4	3.45943	4	3.45943	3.45943	3.58496	2.58496	3.45943	3	3.16993	3.70044	3.70044	3.90689	3.80735	4.16993	4.08746	3.90689	4.32193	4.32193	4.16993	4.24793	4.39232	3.58496	4.32193	3.45943	4.16993	4.24793	4	4	3.70044	3.58496	4.08746	3.70044	4.08746	4.24793	4	3.32193	3.90689	4	4.24793
A1AT5	A1AT5_MOUSE	sp|Q00898|A1AT5_MOUSE Alpha-1-antitrypsin 1-5	5.44464	45862	6	18	461	666	33.2	2.32193	1	2.32193	1.58496	2.80735	3.58496	3.45943	1.58496	2	3.16993	1.58496	1.58496	2.32193	2	2.58496	1	3.32193	4.16993	3.90689	4.58496	3.32193	3.70044	3.45943	3.58496	0	0	0	0	1.58496	0	1	0	0	0	0	0	0	1	0	1	1	1.58496	2.32193	1.58496	1	0	2.80735	2	1	1.58496	0	2.80735	2	2	1	1.58496	1.58496	0	1	0	1	2	1	2	1.58496	1.58496	2.32193	2.32193	2.58496	1	3.16993	3.32193	0	0	2.32193	2	1	1	1	0	0	1	1.58496	2.32193	1	1.58496	0	1	2.32193	2.32193	2.58496	1.58496	3.16993	2.80735	1	1	0	1	0	1	1	0	0	0	1	1.58496	1	1	1	1	1	1	1.58496	1	1	1.58496	2	1	2.32193	2.80735
HIP1R	HIP1R_MOUSE	sp|Q9JKY5|HIP1R_MOUSE Huntingtin-interacting protein 1-related protein	6.1017	119353	12	28	731	665	15.4	0	0	0	0	0	0	0	0	0	0	0	0	0	0	0	0	0	0	0	0	0	0	0	0	1	1.58496	2.58496	2	2.58496	2	3	2.32193	3	2.58496	3.16993	3	2.58496	3.16993	1.58496	2	2.58496	2.58496	2.58496	2.80735	3.70044	2.58496	3.16993	3.45943	3.32193	3.16993	3.16993	2.80735	3	3	3.45943	2.58496	2.58496	3.16993	2.32193	2.80735	2.58496	3.16993	2.80735	2.80735	3.16993	2.80735	3.16993	3	2.80735	3.16993	3.16993	2.32193	2.32193	3	2.58496	2	2	2.32193	2.32193	1.58496	3	1	2.80735	1.58496	2.58496	2	2	2.32193	1.58496	2	2.80735	2.80735	2.58496	3	2.58496	2.80735	3.80735	3.58496	3.45943	3.45943	3.45943	3.16993	3.80735	3.16993	4.08746	3	3.16993	3.32193	3.32193	3.90689	3.58496	3.32193	3.32193	3.16993	3.32193	3.70044	1.58496	3.70044	3.32193	3.45943
DDAH1	DDAH1_MOUSE	sp|Q9CWS0|DDAH1_MOUSE N(G),N(G)-dimethylarginine dimethylaminohydrolase 1	5.63822	31361	12	17	1296	664	46.7	0	0	0	0	0	0	0	0	0	0	0	0	0	0	0	0	0	0	0	0	0	0	0	0	3	3.16993	3.58496	3	3.32193	3.32193	3.58496	3.58496	3.45943	3.16993	3.45943	3.80735	3.32193	3.58496	2.80735	3.16993	3.16993	3	3.58496	3.16993	3.80735	3.16993	3.80735	3.45943	3.80735	3.70044	3.80735	3.90689	4.16993	4.08746	3.80735	4	4.16993	4.08746	4	3.80735	3.80735	3.90689	4	3.80735	3.70044	4.08746	4.24793	3.45943	4.16993	4	4.16993	3.58496	3.80735	3.90689	3.45943	3.58496	4	3.80735	3.70044	3	3.70044	4	3.58496	4.16993	3.90689	3.70044	3.16993	3.45943	3.58496	3.16993	3.70044	3.70044	3.70044	3.70044	3.45943	3.70044	3.80735	4.08746	4.45943	4.16993	3.58496	3.90689	3.58496	4.16993	4	4	4.16993	3.90689	3.80735	3.70044	3.58496	4	3.90689	4.08746	4.08746	4.08746	3.45943	3.80735	4	3.90689
ACTBL	ACTBL_MOUSE	sp|Q8BFZ3|ACTBL_MOUSE Beta-actin-like protein 2	5.30473	41977	1	16	14506	663	30.1	7.99435	7.58496	7.61471	7.44294	7.65105	7.78136	7.5157	7.52356	7.56224	7.57743	7.76818	7.77479	7.57743	7.32193	7.60733	7.45943	7.40088	7.74819	7.58496	7.67948	7.65105	7.80735	7.24793	7.46761	7.33092	7.30378	6.96578	7.27612	7.19967	7.29462	6.82018	6.93074	7.14975	7.06609	6.93074	7.14975	7	6.85798	7.08746	7.07682	7.21917	7.02237	6.90689	7.07682	6.32193	7.04439	6.97728	6.84549	6.32193	6.56986	6.14975	6.52356	6.37504	6.55459	6.16993	6.40939	6.78136	6.89482	6.91886	6.62936	6.83289	6.67243	6.75489	6.55459	6.35755	6.39232	6.47573	6.33985	6.62936	6.52356	6.47573	6.64386	6.59991	6.61471	6.39232	6.62936	6.64386	6.47573	6.74147	6.52356	6.62936	6.78136	6.67243	6.84549	6.71425	6.59991	6.64386	6.61471	6.61471	6.56986	6.65821	6.72792	6.71425	6.65821	6.61471	6.56986	6.42626	6.39232	6.40939	6.44294	6.42626	6.47573	6.20945	6.22882	6.50779	6.67243	6.64386	6.45943	6.49185	6.16993	6.18982	6.42626	6.26679	5.9542	6.12928	6.24793	7.01123	6.18982	6.20945	6.16993
TADBP	TADBP_MOUSE	sp|Q921F2|TADBP_MOUSE TAR DNA-binding protein 43	6.25995	44519	13	13	1107	663	47.6	1	0	0	0	0	0	0	0	0	1.58496	1	1.58496	0	0	0	1	0	0	0	0	0	0	0	0	3.32193	2.80735	3.32193	3.58496	3	3.16993	3.45943	2.80735	2.58496	3.16993	3.16993	2.80735	3.32193	3.32193	3	2.80735	3.16993	2.58496	3.32193	2.58496	3.16993	2.80735	3.45943	3.32193	4.24793	4.32193	4.08746	4.32193	4.32193	4.08746	4.16993	4.08746	4.52356	4.08746	4.32193	4.39232	4.39232	3.58496	4.32193	3.45943	3.70044	3.90689	4.16993	3.80735	4.39232	4.32193	4.24793	3.45943	3	3	3.16993	3.16993	2.80735	2.58496	2.58496	3	3.16993	3.58496	3.58496	3.58496	3.70044	2.58496	2.80735	3.16993	2.80735	2.80735	3.45943	3.45943	3	3.70044	3.45943	3.32193	3.16993	3.70044	3.45943	3.45943	3.32193	3.70044	3.16993	3.32193	3	3.58496	3	3.45943	3.32193	3.32193	3.45943	3.16993	3.16993	2.80735	3.32193	3.45943	3.16993	3.45943	3.45943	3.16993
H2B1B	H2B1B_MOUSE	sp|Q64475|H2B1B_MOUSE Histone H2B type 1-B	10.3146	13944	1	13	3781	662	73	4	4.08746	5	3.80735	3.58496	4.58496	4	3.70044	4.32193	3.90689	4.58496	4.58496	4.39232	3.90689	4.32193	3.90689	3.58496	4	3.32193	3.70044	3.70044	3.70044	3	2.80735	4.52356	4.16993	4.45943	4.52356	4.52356	4.58496	4.75489	4.58496	4.85798	4.58496	4.64386	4.45943	4.52356	4.75489	4.70044	4.39232	4.75489	4.45943	4.75489	4.52356	4.52356	4.45943	4.64386	4.58496	6.32193	6.32193	6.32193	6.2854	6.20945	6.30378	6	6.22882	6.35755	6.06609	6.16993	6.39232	6.24793	4.9542	6.06609	5.24793	6.16993	6.24793	6.08746	5.97728	6.08746	6.16993	6.18982	4.9542	4.85798	4.70044	4.75489	4.45943	4.75489	4.58496	4.64386	4.58496	4.70044	4.85798	4.75489	4.75489	4.64386	4.58496	4.64386	4.64386	4.39232	4.39232	4.45943	4.70044	4.70044	4.45943	4.64386	4.70044	4.32193	4.52356	4.58496	4.70044	4.58496	4.70044	4.39232	4.85798	4.85798	4.80735	4.75489	4.58496	4.70044	4.52356	4.45943	4.64386	4.64386	4.32193	4.32193	4.32193	4.16993	4.39232	4.75489	4.16993
PHB	PHB_MOUSE	sp|P67778|PHB_MOUSE Prohibitin	5.56676	29802	11	17	1235	661	53.7	2	1.58496	0	1	1	1.58496	1.58496	2.32193	0	0	2	2	1.58496	2	2	1	0	1	0	1	2	1	0	0	3.90689	3.70044	3.90689	3.90689	3.90689	3.90689	4.08746	3.80735	3.70044	4	4.24793	3.90689	3.80735	4	3.58496	3.70044	3.90689	4.16993	4.08746	3.80735	3.70044	4.16993	4	4	2.58496	3.58496	0	3.45943	1	4.24793	2	2.58496	4.16993	3.90689	4	4.16993	4	4.08746	3.58496	4	1.58496	4.16993	3.70044	3.58496	4.24793	3.90689	4.32193	3	3	3.90689	3.90689	3.90689	4.16993	4.08746	4	3.90689	3.90689	4	4.24793	4.24793	4.16993	4	3.90689	3.58496	4.08746	3.80735	3.90689	4.24793	4	3.70044	1.58496	1.58496	2	2.32193	3.16993	3.16993	2	3.32193	3	2.80735	4	2.58496	3	2.32193	3	2.32193	2.58496	1.58496	2	3.70044	2.80735	1.58496	3.70044	2.58496	2.32193	2
H15	H15_MOUSE	sp|P43276|H15_MOUSE Histone H1.5	10.9103	22562	10	14	717	661	34.5	0	0	0	0	0	0	0	0	0	0	0	0	1	0	0	0	0	0	0	0	0	0	0	0	0	0	0	0	0	0	0	0	0	0	0	0	0	0	0	0	0	0	0	0	0	0	0	0	4.9542	4.9542	5.16993	4.90689	4.9542	4.85798	4.85798	4.90689	5.04439	4.64386	4.85798	5.12928	4.75489	2.80735	4.70044	3	4.75489	4.85798	4.52356	4.80735	4.64386	4.90689	4.9542	2.32193	1	0	0	0	0	0	0	0	0	0	0	0	0	0	0	0	0	0	0	0	0	0	1	0	1	1	1.58496	2.32193	0	0	2	2.58496	1.58496	1	1	2	0	2	1	1	1	0	1	1	0	1.58496	2.32193	1
GPD1L	GPD1L_MOUSE	sp|Q3ULJ0|GPD1L_MOUSE Glycerol-3-phosphate dehydrogenase 1-like protein	6.34036	38201	11	15	1345	660	39.3	3	2	3	3.16993	2.80735	3	2.32193	2.80735	2.58496	2.58496	2.80735	3	2.80735	2.32193	2.58496	2.32193	3	2.58496	2.32193	2.58496	2.32193	2.80735	2.32193	2	4.08746	3.90689	4	4	3.90689	3.90689	3.90689	3.45943	4.16993	3.80735	3.70044	4	4.16993	3.70044	4	3.80735	3.80735	4.08746	3.58496	3.70044	3.45943	3.90689	4	3.80735	3.80735	3.58496	3.58496	3.70044	3.80735	3.45943	3.58496	3.45943	3.80735	3.70044	3.58496	3.45943	3.45943	3.16993	3.58496	2.80735	3.80735	3.45943	3.45943	3.45943	3.32193	3.58496	3.58496	3.16993	3.16993	3	2.80735	2.58496	3.32193	2.32193	2.80735	2.80735	2.80735	3.16993	3	2.58496	3.45943	2.58496	3	2.80735	2.80735	3	3	2.58496	3.32193	2.80735	3.45943	3.16993	3.80735	4.16993	3.90689	3.90689	4	3.80735	3.32193	4	4.32193	4.45943	4.39232	3.90689	4.08746	3.70044	3.70044	3.90689	3.80735	3.70044	4	4.24793	3.90689	4.08746	3.45943	3.90689
LASP1	LASP1_MOUSE	sp|Q61792|LASP1_MOUSE LIM and SH3 domain protein 1	6.60801	29975	11	14	1378	659	41.4	0	0	0	0	0	0	0	0	0	0	0	0	0	0	0	0	0	0	0	0	0	0	0	0	2.80735	2.80735	3.90689	4.16993	3.45943	3.45943	4.08746	3.90689	3.80735	3.58496	4.24793	4.08746	4.24793	3.80735	3.16993	3.32193	3	3.32193	3.90689	3.90689	4.16993	4	4.39232	4.08746	3	3.45943	3.58496	3.70044	3.80735	3.80735	3.70044	4.08746	3.90689	3.90689	4	4	3.90689	4.32193	3.45943	3.58496	3.45943	3.80735	4	3.70044	4	3.80735	3.90689	2.80735	3	3	3	3.16993	2.80735	3.16993	2.80735	2.58496	3.45943	3.58496	4	3.70044	3.80735	3.80735	3	3	2.80735	2.80735	3.80735	3.80735	3.16993	3	3.45943	3.80735	4.45943	4.52356	4.39232	4.45943	4.32193	4.24793	4.16993	4.32193	4.80735	4.45943	4.52356	4.39232	4.32193	4.32193	4.16993	4.32193	3.80735	4.08746	4.24793	4.58496	3.16993	4.52356	3.70044	4.08746
VGLU1	VGLU1_MOUSE	sp|Q3TXX4|VGLU1_MOUSE Vesicular glutamate transporter 1	6.96317	61597	10	15	1575	658	25.9	0	0	0	0	0	0	0	0	0	0	0	0	0	0	0	0	0	0	0	0	0	0	0	0	4.85798	5.16993	4.85798	4.64386	4.70044	4.52356	4.85798	4.08746	4.52356	4.90689	4.64386	4.52356	4.75489	4.64386	4.85798	5.04439	4.85798	4.80735	4.80735	4.9542	4.64386	4.45943	4.45943	4.75489	4.24793	3.80735	4.24793	3.45943	4	3.90689	3.70044	4.08746	3.32193	4.45943	3.80735	3.90689	4.16993	2.32193	3.80735	2.80735	4.08746	3.90689	4.24793	3.80735	4	4.08746	3.80735	2.32193	1.58496	1	1	1	1	1.58496	1	2	1	1	1	1	1	1.58496	1	1	1	2.32193	1.58496	1	1.58496	1	1.58496	1.58496	4.24793	4.9542	4.58496	4.24793	4.39232	4.08746	3.80735	4.16993	3.90689	4.08746	4.45943	4.24793	4.52356	4.64386	4.70044	4.58496	4.75489	4.80735	4.24793	4.64386	4.85798	4.64386	4.08746	4.58496
AIFM1	AIFM1_MOUSE	sp|Q9Z0X1|AIFM1_MOUSE Apoptosis-inducing factor 1, mitochondrial	9.23133	66724	12	20	950	658	24.7	2.32193	3.45943	1.58496	1	2.80735	2	2.58496	2.32193	2	2.58496	2	2.58496	2	2.32193	2	2	1.58496	1	1.58496	2.58496	3	1	0	1	2.80735	1.58496	1.58496	2.58496	1.58496	2.32193	2.32193	3	3	2.58496	2.80735	2.58496	2.58496	2.58496	2.58496	3	2.80735	2.58496	2.80735	3	2.58496	2.80735	2.58496	2.80735	3.58496	3.32193	3.70044	3.16993	3.16993	3.45943	3.16993	3.70044	3.90689	3.32193	3.80735	2.80735	3.80735	3	4.08746	3.32193	4	3.70044	3.16993	3.45943	3.58496	3.45943	3.45943	3.32193	4	3	4	3.45943	3.58496	3.45943	3.70044	3.45943	3.80735	3.70044	3.80735	3.45943	3.70044	3.58496	3.45943	3.32193	3.16993	3	3.32193	3.16993	3.90689	3.80735	3.32193	3.70044	2.80735	2.58496	2	2.32193	2.80735	2.58496	2.58496	3.32193	3.32193	2.58496	2.32193	2	1	3.16993	2	1.58496	3.32193	2	2.32193	2.32193	2	2.58496	2.32193	2.32193
ERC2	ERC2_MOUSE	sp|Q6PH08|ERC2_MOUSE ERC protein 2	6.55444	110571	12	33	641	658	17.8	0	0	0	0	0	0	0	0	0	0	0	0	0	0	0	0	0	0	0	0	0	0	0	0	3.80735	3.32193	3.58496	3.45943	4	3.32193	4	3	3.16993	3.32193	3.70044	3.70044	3.90689	3.70044	3.58496	3.16993	4.16993	3.80735	3.58496	3.32193	3.16993	3.45943	3.16993	3.58496	2.32193	1	2	2.32193	2	1	2	2	1	1.58496	1	2.32193	1.58496	1.58496	2	1	2	1.58496	2	1.58496	2	1.58496	1.58496	0	0	0	0	0	0	0	0	0	0	0	1	0	0	0	0	0	0	0	0	0	0	0	0	0	3.45943	3.45943	3.16993	3.45943	4.08746	3.70044	4.16993	3.45943	3	3.32193	3.58496	3.70044	3.70044	3.58496	3.58496	3.70044	3.16993	3.16993	3	3.80735	3.16993	3	3.45943	3
CAND2	CAND2_MOUSE	sp|Q6ZQ73|CAND2_MOUSE Cullin-associated NEDD8-dissociated protein 2	5.37415	135546	16	31	433	658	17.7	3	3.58496	2.58496	2.80735	4	1.58496	4.24793	4.16993	1	4.24793	1	0	1	3.70044	1.58496	3.90689	3.80735	1.58496	3.90689	3	3.45943	3.32193	3.32193	3.90689	2	1.58496	1	1.58496	1.58496	1	1	1	1	1	1	1	1.58496	1.58496	1	1.58496	1.58496	1.58496	1	1.58496	1	1.58496	1.58496	1.58496	1	1.58496	1	1.58496	1	1.58496	1	1	1	1	1	1.58496	1	1.58496	1	2	1	1.58496	1	1.58496	1	1	1.58496	0	1	1	2	1	1	1.58496	1	1	1	0	2	0	0	1	1	1.58496	1	2	0	1	1	1	0	0	2.32193	0	0	1	2	0	1.58496	0	1.58496	0	0	0	0	0	0	2	1.58496	0	0	1	0	0	1.58496	0
ATP5H	ATP5H_MOUSE	sp|Q9DCX2|ATP5H_MOUSE ATP synthase subunit d, mitochondrial	5.51988	18738	13	15	2709	656	85.7	4.16993	3.16993	3.32193	3.70044	3.90689	3.32193	4	3.90689	4.08746	4	3.58496	3.90689	3.80735	3.80735	3.90689	3.70044	3.45943	3.32193	3.45943	3.90689	4.16993	3.32193	3.58496	3.16993	4.16993	4	4.70044	4.39232	4.64386	4.24793	4.58496	4.52356	4.39232	4.39232	4.64386	4.52356	4.45943	4.64386	3.80735	4.16993	4.70044	4.80735	4.85798	4.45943	4.24793	4.64386	4.58496	4.75489	4.64386	4.70044	4.90689	4.85798	4.70044	4.85798	4.64386	5	4.90689	4.70044	4.85798	4.9542	4.58496	4.85798	4.75489	4.32193	4.90689	4.90689	4.70044	4.70044	4.90689	4.58496	5.08746	5.08746	4.85798	4.75489	4.9542	4.70044	4.85798	4.85798	4.24793	4.58496	4.90689	4.70044	5.08746	4.70044	4.64386	4.70044	4.52356	4.75489	4.24793	4.39232	5	4.9542	4.58496	4.75489	4.75489	5.12928	4.9542	4.70044	4.45943	4.24793	4.52356	4.52356	4.39232	4.75489	4.64386	4.80735	4.80735	4.9542	4	4.32193	4	4.16993	4.45943	4.52356	4.39232	4.32193	3.90689	4.45943	4.08746	4.08746
RS3A	RS3A_MOUSE	sp|P97351|RS3A_MOUSE 40S ribosomal protein S3a	9.75211	29866	13	19	1232	656	48.1	0	0	0	1	0	0	0	0	2.58496	2	0	0	0	2.32193	0	1.58496	0	0	0	0	0	0	0	0	3.16993	2.58496	3.16993	2.80735	3	3.16993	3.58496	3.58496	3.58496	3.45943	4.08746	3.45943	3.32193	4	3	3.16993	3.32193	2.80735	3.80735	2.80735	4	3.45943	3.32193	3.32193	3.90689	3.90689	3.80735	4	4.08746	4	4.08746	4.08746	4.45943	3.90689	4.16993	4.32193	4	4.32193	3.80735	4	4.16993	4	4	4.08746	4.16993	4	4.32193	3.90689	3.32193	2.80735	2.32193	2.32193	3.16993	2.80735	3.32193	2.32193	3.45943	2.58496	3.16993	2.58496	3.45943	3.45943	2.32193	1.58496	1.58496	0	3.58496	3.32193	3	3	3.16993	3.32193	4	3.80735	4.32193	4.24793	4.08746	4	4	4.32193	3.80735	3.70044	4.24793	3.80735	3.70044	4	3.90689	3.80735	4.52356	3.45943	3.45943	4.16993	2.58496	4.08746	3.90689	3.80735
PEX5R	PEX5R_MOUSE	sp|Q8C437|PEX5R_MOUSE PEX5-related protein	5.20546	63096	12	17	511	656	31	0	0	0	0	0	0	0	0	0	0	0	0	0	0	0	0	0	0	0	0	0	0	0	0	1.58496	2.32193	2.32193	2.58496	2.32193	1.58496	2	1	2	1.58496	2	1.58496	2.80735	1.58496	1.58496	2.58496	2.32193	2.32193	2.58496	2.32193	2.58496	2.32193	2.32193	1.58496	0	1	0	0	0	0	2.80735	0	0	0	0	1	0	2.80735	0	2.58496	1.58496	0	1	0	0	0	0	3.70044	4	3.58496	3.58496	3.58496	3.80735	3.32193	3.16993	3.58496	3.58496	3.32193	2.58496	3.32193	2.58496	3.16993	3.45943	3.90689	3.70044	3.80735	3.70044	3.58496	3.45943	3	3.70044	3.45943	1.58496	2.58496	1.58496	2.58496	0	1.58496	2	2	2.58496	0	1.58496	1	1.58496	2.32193	1.58496	0	1.58496	1	2.32193	2.58496	2.32193	1.58496	1.58496	1.58496
NCHL1	NCHL1_MOUSE	sp|P70232|NCHL1_MOUSE Neural cell adhesion molecule L1-like protein	5.38253	134990	15	25	467	656	20.3	0	0	0	0	0	0	0	0	0	0	0	0	0	0	0	0	0	0	0	0	0	0	0	0	2.32193	2.58496	3.32193	1.58496	3.70044	1.58496	2.80735	1.58496	2.80735	3	3	3.45943	3.45943	3.45943	2.32193	2.80735	1	2	1.58496	2.58496	1.58496	3	2	2	3.16993	2.58496	3.32193	3.16993	2.58496	2	2.32193	2	2.58496	3.45943	3.32193	4.08746	3	3	1.58496	2.32193	2.58496	2.80735	2.32193	1.58496	2	2.32193	2.80735	0	0	1	1	1	0	0	0	1.58496	1.58496	0	1.58496	0	0	1.58496	0	1	0	0	1.58496	1.58496	1	2	2.32193	0	2.58496	2.58496	2.58496	2	3	2.32193	2	2	2	3.32193	2.32193	2.58496	1	2.58496	2.80735	1.58496	1.58496	0	1.58496	2.32193	1.58496	2	2	1
PYGL	PYGL_MOUSE	sp|Q9ET01|PYGL_MOUSE Glycogen phosphorylase, liver form	6.63076	97401	3	19	2816	652	14.1	5.72792	5.67243	5.32193	5.49185	5.64386	5.49185	5.80735	5.67243	5.45943	5.58496	5.45943	5.67243	5.35755	5.64386	5.39232	5.55459	6.08746	5.72792	6.14975	5.67243	5.67243	5.72792	5.72792	5.85798	4.08746	3.32193	3.90689	3.70044	3.70044	3.70044	3.58496	3.58496	3.32193	3.45943	3.58496	3.45943	3.32193	3.70044	3.32193	3.32193	3.58496	3.90689	3.80735	3.58496	3.80735	3.90689	3.80735	3.80735	4.39232	4	4.58496	4.16993	4.32193	4.45943	4.45943	4.32193	3.58496	3.70044	3.90689	3.90689	3.80735	4.16993	3.80735	3.90689	4.32193	4.24793	4.39232	4.32193	4.16993	3.70044	4.16993	4.75489	4.70044	4.75489	4.75489	4.90689	4.64386	4.80735	4.64386	4.45943	4.39232	4.32193	4.24793	4.52356	4.32193	4.32193	4.52356	4.75489	4.58496	4.85798	4.58496	4.52356	4.58496	4.64386	4.58496	4.45943	3.90689	3.80735	3.58496	3.90689	3.70044	3.80735	3.70044	4.08746	3.45943	3.45943	3.70044	3.70044	3.45943	3	3.16993	2.80735	3.58496	3.58496	3.16993	3.45943	3.70044	3.16993	3.45943	3.58496
HNRH2	HNRH2_MOUSE	sp|P70333|HNRH2_MOUSE Heterogeneous nuclear ribonucleoprotein H2	5.88736	49248	5	13	1873	652	34.7	1	0	0	0	0	1	0	0	0	0	0	0	0	0	0	0	0	0	0	0	0	0	0	0	4.39232	3.90689	4.16993	4	3.90689	3.90689	4.16993	3.90689	4.32193	4.32193	4.45943	4.24793	4.45943	4.08746	4	4	4.08746	4.24793	4.24793	3.90689	4.24793	4.24793	4.45943	4.24793	4.85798	4.52356	4.70044	4.85798	4.75489	4.70044	4.58496	4.75489	4.80735	4.70044	5.04439	5.08746	4.85798	4.32193	5	4.16993	4.64386	4.75489	4.80735	4.45943	4.64386	4.80735	4.70044	4	3.80735	3.70044	3.80735	3.58496	3.80735	3.70044	3.90689	4	3.80735	3.90689	4.32193	4.08746	4	4.16993	3.58496	3.70044	3.32193	3.70044	3.80735	3.80735	4.08746	3.80735	3.80735	4.24793	4.24793	4.45943	4.45943	4.16993	4.24793	4.32193	4.08746	4.39232	4.39232	4.24793	4.39232	4.39232	4.24793	4.08746	4.16993	3.90689	4.24793	3.90689	4.16993	4.39232	3.90689	4	4	4.08746
SPA3K	SPA3K_MOUSE	sp|P07759|SPA3K_MOUSE Serine protease inhibitor A3K	5.05017	46850	11	13	337	651	27.3	1	1	2.58496	1.58496	3.16993	3.58496	3.45943	1.58496	0	1.58496	1.58496	0	0	2.58496	1	2	3.45943	3.90689	4	4.24793	3.45943	3.80735	2.80735	3.70044	0	0	0	0	1	0	0	0	0	0	0	0	0	0	0	0	0	1.58496	3.32193	1.58496	0	0	2.32193	2.32193	0	0	0	0	0	0	1	0	0	0	0	0	0	1	0	1	2.32193	0	2.32193	2.58496	0	1	2.80735	3.70044	0	0	2.32193	1.58496	0	1	0	0	0	0	0	0	0	0	1	1.58496	1	3.16993	2.32193	1.58496	2.80735	2.58496	0	0	0	0	0	0	0	0	0	0	0	0	0	0	0	0	0	0	2	0	0	1.58496	1	0	2.58496	2.32193
U5S1	U5S1_MOUSE	sp|O08810|U5S1_MOUSE 116 kDa U5 small nuclear ribonucleoprotein component	4.85557	109291	11	24	554	650	14.8	0	0	0	0	0	0	0	1	0	1	0	0	1	0	0	0	0	0	1	1	1	1	1	0	2	2	2.32193	2.58496	2	2	1	0	2.58496	2	2.80735	2	2.32193	2	1.58496	2	1	1.58496	1.58496	1	2.58496	2	2.32193	2.32193	3.32193	3.45943	3.58496	3.32193	3.58496	3.80735	3.32193	3.58496	3.32193	3.70044	3.45943	3.70044	3.80735	2	4	2.58496	2.80735	3.80735	3.16993	3.80735	3	3.45943	3.32193	2	1.58496	2	1	1.58496	0	1	1.58496	1	0	2	2.58496	1	1	2.58496	0	1	0	0	2.32193	2.32193	1	1	1	2	1	2.58496	1.58496	2	2.58496	2	1.58496	2.80735	2.58496	2	2.32193	2.32193	3	2	2.58496	1.58496	1	2	1.58496	1	1.58496	2	2.58496	2
MECP2	MECP2_MOUSE	sp|Q9Z2D6|MECP2_MOUSE Methyl-CpG-binding protein 2	9.96169	52275	14	18	957	648	34.3	0	0	0	0	0	0	0	0	0	0	0	0	0	0	0	0	0	0	0	0	0	0	0	0	2.32193	2.32193	3.16993	2.80735	2	2	3.16993	3	3	2.58496	3.16993	2.80735	2	2	1.58496	2	2.80735	2.58496	2.80735	2.32193	2.80735	2.58496	3	3	4.45943	4.45943	4.32193	4.52356	4.45943	4.58496	4.08746	4.16993	4	3.58496	4	4	3.90689	3.90689	3.70044	3.58496	4.39232	4.58496	4.32193	4	4.39232	4.16993	4.45943	3.16993	3.32193	2.32193	2.80735	1.58496	2.32193	2	2	1.58496	2.58496	2.32193	2.80735	2	2.58496	2.58496	2.58496	1.58496	0	1.58496	2.58496	3	2.58496	2	3.16993	3.16993	4	3.80735	3.70044	3.70044	3.70044	3.70044	2.80735	4	2.58496	3.80735	3.32193	3	3.45943	3.16993	3.16993	2.58496	3.16993	3	3	3.70044	1.58496	2.80735	3.45943	2.32193
SPEG	SPEG_MOUSE	sp|Q62407|SPEG_MOUSE Striated muscle-specific serine/threonine-protein kinase	8.53302	354124	18	35	390	648	7.1	3.58496	4.24793	3.45943	4	4	3.32193	4.24793	3.90689	4.08746	3.70044	4.24793	4.08746	4.24793	4	4.24793	4.52356	3.90689	3.16993	3.70044	4	3.90689	4	4.08746	4.24793	0	0	0	0	0	0	0	0	0	0	0	0	0	0	0	0	0	0	0	0	0	0	0	0	0	0	0	0	0	0	0	0	0	0	0	0	0	0	0	0	0	0	0	0	0	0	0	0	0	0	0	0	0	0	0	0	0	0	0	0	0	0	0	0	0	0	0	0	0	0	0	0	0	0	0	0	0	0	0	0	0	0	0	0	0	0	0	0	0	0	0	0	0	0	0	0
SNAG	SNAG_MOUSE	sp|Q9CWZ7|SNAG_MOUSE Gamma-soluble NSF attachment protein	5.31168	34710	12	18	1372	647	47.8	0	0	0	0	0	0	0	0	0	0	0	0	0	0	0	0	0	0	0	0	0	0	0	0	4.16993	3.80735	4	4.32193	4.24793	4.24793	4.32193	4.08746	3.80735	4	3.90689	4	4.08746	4.08746	4	4.08746	4.08746	4.16993	3.70044	3.80735	3.80735	3.90689	4.24793	4.24793	3.45943	3.58496	3.32193	3.58496	3.58496	3.70044	3.58496	3.80735	3.45943	3.45943	3.70044	3.45943	3.45943	4	3.58496	4	3.32193	3.16993	3.16993	3.16993	3.90689	3.70044	3.70044	3.80735	4	3.90689	3.45943	3.70044	3.90689	3.80735	3.70044	3	4	3.58496	3.90689	3.70044	3.45943	3.58496	3.80735	3.32193	2.80735	3.16993	3.58496	3.80735	3.45943	4	3.90689	3.45943	4.16993	3.90689	3.90689	4.08746	4.24793	4	3.90689	3.90689	4.08746	4.08746	4.16993	4	3.90689	3.90689	3.80735	3.90689	3.90689	4.16993	4	4.16993	3.58496	3.80735	4	3.80735
DCE2	DCE2_MOUSE	sp|P48320|DCE2_MOUSE Glutamate decarboxylase 2	6.44658	65181	14	18	935	647	31.1	0	0	0	0	0	0	0	0	0	0	0	0	0	0	0	0	0	0	0	0	0	0	0	0	3	2.80735	3	3.32193	3.58496	2.80735	3.32193	4.32193	2.80735	3.45943	3.45943	3	3.32193	3.16993	2	2.58496	3.32193	3.45943	3.45943	3	3.16993	3	4	3.70044	3.32193	1.58496	2	3	2.58496	2.58496	3	3	2.80735	1	2.32193	2.80735	2.32193	4.39232	2	4.16993	1.58496	2.58496	2	2.32193	2.58496	1.58496	3.32193	3.45943	4	3.45943	4	3.16993	3.16993	3.90689	2.58496	2	3.70044	2.80735	3.90689	2.58496	3	3.45943	4	3.70044	3	2.80735	3.58496	3.45943	3.45943	3.45943	4.16993	4	4.32193	3.45943	3.80735	3	3.90689	3.58496	2.80735	3.80735	3.16993	4.08746	3	4.08746	2.32193	3	2.58496	3.16993	3.58496	3.16993	2.80735	3.16993	2	2.80735	4.32193	3.80735
FUBP1	FUBP1_MOUSE	sp|Q91WJ8|FUBP1_MOUSE Far upstream element-binding protein 1	7.7336	68497	13	18	590	647	23	0	0	0	0	0	0	0	0	0	0	0	0	0	0	0	0	0	0	0	0	0	0	0	0	1.58496	2	2.32193	2.32193	1.58496	0	2.58496	1.58496	2.58496	1.58496	2.58496	2	2	2.32193	1	0	1.58496	1	2	2.32193	2.32193	1	2.32193	2.80735	3.45943	3.45943	3.58496	3.70044	3.45943	3.32193	3	3.58496	3.58496	3.80735	3.80735	4	4	2.32193	3.90689	2.58496	3.58496	3.45943	3.70044	3.16993	3.90689	4.16993	3.90689	2	2	2	2	2	1.58496	1.58496	1.58496	2.32193	2.32193	2.32193	2	2.58496	2	2	2	0	0	1	2.80735	2.32193	1	1.58496	1.58496	2.32193	2.32193	2.32193	2.32193	2.32193	2.58496	2.58496	2	3	2.32193	3	2.32193	2.32193	2.58496	2	2	2.32193	2.58496	1.58496	2.58496	2.32193	1.58496	1	2.32193	2
CATB	CATB_MOUSE	sp|P10605|CATB_MOUSE Cathepsin B	5.56568	37256	9	11	773	646	31.6	0	0	0	0	1	1.58496	0	0	0	0	0	0	0	0	0	0	0	0	0	0	0	0	0	0	2.32193	2.58496	2.32193	2.32193	2.58496	2	2.58496	2.58496	2.32193	2	2.58496	2.80735	2.32193	2	2.32193	2.32193	2.32193	2.58496	2.80735	2.32193	2.80735	2.32193	2.32193	2.58496	3	2.80735	2.58496	3.32193	3	3	3	3.16993	3.32193	2.80735	3.70044	3.45943	3.32193	3.16993	2.58496	2.58496	3.32193	2.80735	2.80735	3.16993	3	2.80735	3	2.80735	3.45943	3.16993	3.16993	3.32193	3.16993	3.32193	3	2.58496	3.45943	4.16993	3.70044	3.16993	3.70044	3.16993	2.58496	2.80735	2.32193	2.32193	3.45943	3.58496	3.32193	3.32193	3.16993	3.32193	4	3.70044	3.32193	3.16993	3.16993	3	2.32193	3.45943	3	3.16993	4.08746	3.45943	2.80735	2.32193	2.80735	2	3	3	2.80735	2.32193	2.80735	3	2	3
LUM	LUM_MOUSE	sp|P51885|LUM_MOUSE Lumican	5.99951	38241	9	11	252	646	34.9	4	3	3.32193	2.32193	3.16993	4.08746	3.58496	3.90689	3.16993	3.16993	4.16993	4	2.80735	2.80735	4.16993	3.32193	3.32193	3.45943	2.32193	3.32193	2.80735	3.80735	2.58496	1.58496	0	0	0	0	0	0	0	0	0	0	0	0	0	0	0	0	0	0	0	0	0	0	0	0	0	0	0	0	0	0	0	0	0	0	0	0	0	0	0	0	0	0	0	0	0	0	0	0	0	0	0	0	0	0	0	0	0	0	0	0	0	0	0	0	0	0	0	0	0	0	0	0	0	0	0	0	0	0	0	0	0	0	0	0	0	0	0	0	0	0	0	0	0	0	0	0
PCCA	PCCA_MOUSE	sp|Q91ZA3|PCCA_MOUSE Propionyl-CoA carboxylase alpha chain, mitochondrial	6.82745	79871	14	30	944	645	26.2	1	2.80735	1	0	1.58496	2.32193	2.32193	2.58496	1	2.32193	1.58496	0	2	2.32193	1	1.58496	1	1	1	2	1.58496	0	0	1	2.80735	3	2.80735	3.45943	3.16993	3.32193	3.90689	3.32193	3	3.32193	3.45943	3.16993	2.58496	3.32193	2.32193	3.45943	3.70044	3.58496	3.32193	3.45943	2.32193	2.80735	3.32193	3.45943	2.80735	2.80735	2.58496	3.16993	3.16993	3	3	3.32193	3	2	3.16993	2.80735	2.58496	3.16993	3.45943	2.58496	2.58496	3.45943	3.45943	3.45943	2.80735	2.32193	3.16993	3	3.58496	3.70044	4	3	3	3.58496	2.80735	3	3.32193	3	3.45943	3.70044	3	3.45943	2.58496	2.32193	2.32193	3.45943	3.32193	3.70044	3.58496	3.45943	3.45943	3.16993	3.16993	3.16993	3.32193	2.58496	2.80735	2.58496	3.58496	3.58496	3.58496	3	3.32193	3.16993	3.16993	2.80735	2.80735	2.80735	3.70044	3.16993	3	3.16993	3.16993	3.16993	3.32193	3.16993
ACSF2	ACSF2_MOUSE	sp|Q8VCW8|ACSF2_MOUSE Medium-chain acyl-CoA ligase ACSF2, mitochondrial	8.43769	67907	12	18	346	645	29.9	0	0	0	0	0	0	0	0	0	0	0	0	0	0	0	0	0	0	0	0	0	0	0	0	0	0	0	0	1	0	0	0	2	0	1	0	1.58496	1	0	0	0	1	0	0	2	1	0	1	2.32193	1	2	1.58496	2.58496	2	2.32193	2	0	0	1	2	1.58496	2.32193	2	1.58496	2.32193	2	1	1.58496	1	0	1.58496	2.32193	3.45943	3.16993	3.58496	2.58496	2.80735	3	2.58496	2.80735	3.32193	3.16993	3.58496	3.16993	2.80735	2.58496	2.58496	1.58496	2.32193	3	2.80735	2.58496	2.80735	2.80735	2.58496	3.32193	0	1	1.58496	0	2.32193	1	0	1	1.58496	2	2	1	0	1	1.58496	1	0	0	1	1	1	1	0	0
CLAP1	CLAP1_MOUSE	sp|Q80TV8|CLAP1_MOUSE CLIP-associating protein 1	9.14939	169123	12	28	789	644	11.4	0	0	0	0	0	0	0	0	0	0	0	0	0	0	0	0	0	0	0	0	0	0	0	0	2.32193	2.80735	3	3.16993	2.80735	3	3.16993	2.80735	2.80735	2.80735	2.58496	2.80735	3.16993	3.58496	2.58496	2.80735	2	2	2.32193	2.58496	3.32193	3.32193	3	2.80735	2.58496	2.32193	2.80735	2.32193	2	2.58496	2.80735	2.80735	2	2.58496	2	2.32193	2.58496	3.70044	2.32193	3	2	2	1.58496	2.58496	2.32193	2.58496	2.80735	3.32193	3.80735	3	3.45943	3.70044	3.58496	3.58496	3.16993	3.32193	4.08746	3	3.58496	3.45943	3.45943	3.80735	2.80735	3.58496	3.32193	2.32193	3.80735	3.32193	3.16993	3	3.70044	3.32193	2.80735	3.16993	3.16993	2.80735	3.32193	3.32193	3.45943	3	3.16993	3.45943	3.16993	3.70044	3.16993	3.58496	3	2.58496	2.80735	2.32193	2.80735	3.16993	2.58496	3	3.58496	2.80735
PLCL1	PLCL1_MOUSE	sp|Q3USB7|PLCL1_MOUSE Inactive phospholipase C-like protein 1	5.46826	122594	16	30	522	644	21.4	2.32193	2.32193	2.32193	2.32193	2.32193	2	2.32193	2.32193	2.32193	2	2.32193	2.32193	2.32193	2.32193	2.32193	2.32193	2	2.32193	2.32193	2.32193	2.32193	2.32193	2.32193	2.32193	1.58496	1	0	0	0	1	0	0	0	0	0	1.58496	0	0	0	0	1	2.80735	1	0	0	0	1	0	0	0	0	0	0	0	1	0	0	0	0	0	0	2	0	0	2	0	0	1.58496	0	0	1	3.80735	3.70044	3.45943	3.32193	4	3.70044	3.80735	4	3.80735	3.90689	3.70044	3.16993	2	3.58496	3.32193	3.58496	4.16993	3.80735	4	4.16993	3.58496	3.90689	4.08746	3.32193	3.32193	1.58496	0	0	0	0	0	1	1	0	0	0	1	0	1	1	0	1	1.58496	1	1	2	0	1.58496	0
AFG32	AFG32_MOUSE	sp|Q8JZQ2|AFG32_MOUSE AFG3-like protein 2	8.77337	89463	15	31	1211	643	26.2	0	1	0	1	2.32193	0	1.58496	0	0	1	0	0	0	0	0	1	0	0	1	0	2	0	0	0	3.32193	2	3.58496	3.32193	3.45943	3	3.45943	3.45943	3	3	3.58496	3.32193	2.80735	3.32193	3.16993	3.16993	3.45943	3.32193	3.90689	3.32193	4.16993	3.32193	3.80735	3.45943	3.16993	3.58496	3.16993	3.58496	3.32193	3.58496	3.70044	3.45943	3.16993	2.32193	3.45943	3.16993	3.45943	3.90689	3.32193	3.45943	3.70044	3.90689	3.70044	4	4.08746	3.32193	3.80735	3.70044	3.80735	4.16993	4	3.90689	3.90689	3.90689	2.80735	3.80735	3.90689	3.58496	4.08746	3.90689	3.58496	4.16993	3.45943	3.58496	3.58496	3.45943	4	4	3.70044	3.70044	3.90689	3.90689	3.70044	3.70044	3.32193	3.80735	3.58496	3.58496	3.70044	3.45943	3.58496	3.80735	3.70044	4.08746	3.45943	4	3.58496	3.45943	3.58496	3.32193	3.45943	3.90689	3.32193	4	4.08746	3.90689
HPLN1	HPLN1_MOUSE	sp|Q9QUP5|HPLN1_MOUSE Hyaluronan and proteoglycan link protein 1	7.93342	40452	10	18	980	642	37.9	0	0	0	0	0	0	0	0	0	0	0	0	0	0	0	0	0	0	0	0	0	0	0	0	3.90689	3.58496	3.58496	3.70044	3.80735	3.70044	3.90689	2.32193	3.58496	3.70044	3.70044	3.70044	2.32193	2.80735	3.58496	3.58496	4.08746	4.24793	4.08746	3.70044	3	3.32193	3.58496	3.45943	2	2	2.32193	2.58496	2	2.80735	3	1.58496	1	1	2.32193	1	2	3	1.58496	1.58496	2.32193	2.58496	2.80735	2.58496	2.58496	1	2.32193	3.80735	4	4.16993	4.16993	3.58496	4.39232	4	3	3.32193	3.32193	3.90689	3.32193	3.70044	4.24793	3.32193	3.80735	4	4	3.90689	3.58496	3.16993	4.24793	3.90689	3.90689	3.80735	3.58496	3.16993	3.45943	3.16993	3.32193	3.16993	2.80735	2.80735	3.16993	3.16993	3.16993	3.45943	3	2.58496	2.58496	3.16993	3.58496	3.58496	3.16993	3.58496	3.80735	3	3.16993	3
MBP	MBP_MOUSE	sp|P04370|MBP_MOUSE Myelin basic protein	9.5753	27151	10	12	9262	641	30.4	0	0	0	0	0	0	0	0	0	0	0	1	0	0	0	0	0	0	0	0	0	0	0	0	5.72792	5.16993	5.75489	5.39232	5.24793	5.90689	5.58496	5.64386	5.08746	5.70044	5.08746	5.04439	5.20945	5.72792	5.52356	5.39232	5.75489	6.33985	6.02237	4.90689	5.72792	5.24793	5.58496	5.35755	6.2854	6.42626	6.47573	6.32193	6.12928	6.35755	6.64386	6.22882	6.10852	5.42626	6.02237	5.97728	6.06609	6.44294	6.16993	6.78136	6.72792	6.26679	6.50779	6.9542	6.10852	6.2854	6.40939	7.81378	7.59991	7.72792	7.64386	7.61471	7.91289	7.58496	7.41785	7.54689	7.52356	7.59991	7.08746	7.54689	7.59246	7.10852	7.77479	7.90087	7.90689	7.86419	7.48382	7.55459	7.92481	7.86419	7.67948	7.44294	5.39232	5.88264	6.18982	5.70044	5.12928	5.52356	5.97728	5.39232	5.39232	5.70044	5.49185	5.72792	5.32193	5.42626	5.39232	5.24793	5.67243	6.02237	6.04439	5.83289	5.9542	6.12928	6	6.06609
DCTN2	DCTN2_MOUSE	sp|Q99KJ8|DCTN2_MOUSE Dynactin subunit 2	5.1433	44090	11	20	1195	639	32.1	0	0	0	0	0	0	0	0	0	0	0	0	0	0	0	0	0	0	0	0	0	0	0	0	3.32193	3.45943	3.45943	3.70044	3.45943	3.70044	3.45943	3.45943	3.58496	3.32193	3.45943	3.58496	3.70044	3.58496	3.70044	3.16993	3.80735	3	3.32193	3.16993	3.16993	3.58496	3.32193	3.32193	3.32193	3.16993	3.45943	3.58496	3.90689	3.16993	3.45943	3.70044	3.58496	3.58496	3.80735	3.58496	3.58496	4.32193	3.58496	3.16993	3.80735	3.58496	3.32193	3.45943	3.32193	3.32193	3.80735	3.90689	4.08746	3.70044	3.45943	3.70044	3.58496	3.80735	3.58496	3.45943	3.80735	3.80735	3.90689	4.16993	3.90689	3.80735	4	3.80735	3.32193	3.70044	3.70044	3.58496	3.90689	3.90689	3.90689	3.90689	3.80735	3.70044	3.16993	3.45943	3.45943	3.45943	3.16993	3.70044	4.32193	4	4	3.58496	4.24793	3.45943	3.70044	3.70044	3	3.58496	3.80735	3.45943	3.32193	3.80735	3.70044	3.90689
SYNC	SYNC_MOUSE	sp|Q8BP47|SYNC_MOUSE Asparagine--tRNA ligase, cytoplasmic	5.62483	64238	13	19	1087	638	27.2	1	0	1.58496	0	0	1.58496	1	1	0	0	1	0	0	0	0	0	0	1	0	0	0	0	0	0	3.80735	3	3.80735	3.45943	3	3.16993	3.90689	2.58496	3.16993	3.58496	3.70044	3.16993	3.16993	3.45943	3	3.16993	3.32193	3.58496	3.45943	3	3.70044	3.16993	3.45943	3.16993	2.80735	3	3.45943	3.80735	3.32193	3.45943	3.45943	3.32193	2.80735	3.16993	3.58496	3.16993	3.70044	3.80735	3.16993	3.45943	3	3.32193	3	3.32193	3.45943	3.16993	2.80735	4.16993	3.90689	3.45943	3.90689	3.58496	3.80735	3.45943	4.08746	3.90689	4.08746	4.39232	4.24793	3.45943	4.39232	4	3.58496	3.16993	3.58496	3.58496	3.58496	3.32193	3.80735	3.58496	3.32193	3.90689	3.45943	4	3.45943	3.32193	3.58496	3.16993	3	3.58496	3	3.16993	3.80735	3.16993	3.16993	2.80735	2.32193	2.58496	3.32193	3.58496	3.58496	3.16993	3.32193	2.80735	2.80735	2.80735
VIAAT	VIAAT_MOUSE	sp|O35633|VIAAT_MOUSE Vesicular inhibitory amino acid transporter	6.1933	57343	12	14	801	637	26.9	0	0	0	0	0	0	0	0	0	0	0	0	0	0	0	0	0	0	0	0	0	0	0	0	3.32193	3.70044	3	3.16993	3.16993	3.32193	3.45943	4.16993	3.16993	3	3	3	3.16993	3.32193	3.32193	3	3	3	3.32193	3.58496	3.32193	3.16993	3.58496	3.16993	2.32193	2	1.58496	2	1.58496	3.16993	1.58496	2	2	2.58496	3	2.58496	2	3.70044	3	3.90689	1	2.32193	2.32193	2.58496	2.80735	1.58496	2.32193	2.80735	3	4	3.16993	3.58496	3.45943	3.90689	3.58496	4	3.58496	3.32193	3.80735	3.32193	3.58496	3.90689	4.16993	3.70044	4.45943	4	3.80735	3.70044	3.45943	3.45943	2.80735	3.32193	1	2	2.80735	1.58496	2	2	2	2.58496	2	3	2.58496	2.80735	1.58496	2	3.16993	1	2	3.16993	1	2	3	2.58496	2.32193	2
SYNP2	SYNP2_MOUSE	sp|Q91YE8|SYNP2_MOUSE Synaptopodin-2	6.99931	116455	14	20	220	637	13.2	2.32193	2.58496	1.58496	2.80735	2.58496	2.80735	3	3	3.32193	3.45943	2	2	2.32193	3.58496	0	3.70044	2.58496	3.45943	4.08746	3.80735	4	3.80735	4	4	0	0	0	0	0	0	0	0	0	0	0	0	0	0	0	0	0	0	0	0	0	0	0	0	0	0	0	0	0	0	0	0	0	0	0	0	0	0	0	0	0	0	0	0	0	0	0	0	0	0	0	0	0	0	0	0	0	0	0	0	0	0	0	0	0	0	0	0	0	0	0	0	0	0	0	0	0	0	0	0	0	0	0	0	0	0	0	0	0	0	0	0	0	0	0	0
RAB10	RAB10_MOUSE	sp|P61027|RAB10_MOUSE Ras-related protein Rab-10	8.58342	22527	7	14	2146	635	49	2.32193	1	2.32193	2	2.58496	2.58496	2.32193	2.32193	2.32193	2.58496	1	1	1	1	0	2	2	1.58496	2.58496	2	3.16993	2.80735	1	2.32193	4.52356	4.80735	4.64386	4.64386	4.45943	4.52356	4.70044	4.52356	4.70044	4.70044	4.75489	4.52356	4.64386	4.58496	4.52356	4.80735	4.58496	4.64386	4.75489	4.52356	4.75489	4.52356	4.52356	4.58496	4	4	4.24793	4.32193	4.16993	4	4.32193	4.45943	4.24793	4.24793	4.32193	4.32193	4.08746	4.39232	4.16993	4.52356	4.24793	4.24793	3.90689	4.16993	4.24793	4.24793	4.32193	4.24793	4.16993	4	4.24793	4.16993	4.24793	4.08746	4.32193	4.39232	4.08746	4.16993	4.24793	4.08746	4.52356	4.08746	4.16993	4.39232	4.32193	4.16993	4.16993	4.45943	4.32193	4.32193	4.24793	4.16993	4.52356	4.52356	4.52356	4.52356	4.39232	4.58496	4.24793	4.45943	4.58496	4.52356	4.52356	4.58496	4.58496	4.64386	4.52356	4.45943	4.75489	4.58496	4.52356	4.45943	4.39232	4.45943	4.32193	4.39232
ANLN	ANLN_MOUSE	sp|Q8K298|ANLN_MOUSE Anillin	6.58894	122718	13	23	413	635	14.3	0	0	0	0	0	0	0	0	0	0	0	0	0	0	0	0	0	0	0	0	0	0	0	0	0	0	0	0	0	0	0	0	0	0	0	0	0	0	0	0	0	0	0	0	0	0	0	0	0	0	0	2	0	0	3	1.58496	0	0	1.58496	0	0	1.58496	1	1.58496	2.32193	1.58496	1.58496	3	0	1.58496	1.58496	3.70044	3.80735	3.58496	3.45943	3.80735	3.80735	3.45943	4	4	4.08746	4	3.16993	3.32193	3.90689	3.16993	3.58496	4.24793	4	4.08746	3.32193	3.45943	4	3.90689	4.32193	3.90689	0	0	0	0	0	0	0	0	0	0	0	0	0	0	0	0	0	0	0	0	0	0	0	0
CKAP4	CKAP4_MOUSE	sp|Q8BMK4|CKAP4_MOUSE Cytoskeleton-associated protein 4	5.45507	63654	14	21	281	635	34.8	0	0	0	0	0	1.58496	0	0	0	0	0	0	0	0	0	1	0	0	0	0	1	0	0	0	0	0	0	0	0	1.58496	0	0	2.32193	1	2.32193	0	2.58496	2	0	1	0	1	0	0	0	2	2	1	2.80735	2.32193	1.58496	2.58496	2.80735	3	0	2.32193	3	2.80735	2.80735	4	3.90689	2	2.58496	2	0	2.32193	2.32193	2	3.32193	3	2.80735	0	0	0	1	1	0	0	1	1	0	0	2	0	1	1	0	0	0	0	0	1	0	1.58496	0	0	0	1	0	1	1	1	0	1	1.58496	1.58496	2	1	1.58496	1	1	2	0	0	0	1	0	1	0	1
ACTZ	ACTZ_MOUSE	sp|P61164|ACTZ_MOUSE Alpha-centractin	6.18957	42587	5	18	1594	633	41.8	2	0	1	1	1	2	1	1	1	1.58496	1.58496	0	1.58496	1.58496	1	1	0	0	0	0	1	1	0	0	4.24793	3	3.70044	3.70044	4.24793	3.80735	3.58496	4.08746	4.16993	4.08746	3.90689	3.58496	3.80735	3.80735	3.58496	4	3.90689	3.80735	3.80735	4	4.08746	3.90689	4.39232	4.32193	3.45943	3.70044	3.70044	4.16993	4	3.58496	3.90689	4	3.80735	3.32193	4.08746	3.90689	3.80735	4.08746	3.58496	3.80735	3.80735	3.90689	3.70044	3.80735	3.80735	3.90689	3.58496	4.39232	4.45943	3.45943	4.16993	3.45943	4.39232	4.08746	4.32193	3.90689	4.39232	4.45943	4.52356	4.16993	4.52356	4.08746	3.90689	3.80735	3.80735	3.70044	4.32193	3.90689	4.52356	4.64386	4.24793	4.24793	4	4.32193	4.16993	3.90689	4.08746	4.16993	3.70044	4.39232	4	4.08746	4.24793	4.08746	4	3.80735	3.90689	4.24793	4.39232	4.16993	3.58496	4.39232	4	4	3.58496	4.08746
TNNC2	TNNC2_MOUSE	sp|P20801|TNNC2_MOUSE Troponin C, skeletal muscle	4.07286	18098	8	9	777	632	57.5	4.80735	4	3.70044	4	4.70044	4.58496	4	4.32193	3.70044	4.16993	4.32193	4.85798	4.45943	4.16993	3.90689	3.80735	4.39232	4.58496	4.52356	4.24793	3.90689	4.52356	3.90689	4.52356	2	2	2.32193	2	2.32193	2.32193	1	2	1.58496	1.58496	2	2	2	1.58496	2	1.58496	2	2	2	2.32193	2	2	1.58496	1	1.58496	1.58496	1.58496	1.58496	1	1.58496	2	1.58496	2	2	1.58496	1.58496	1	1.58496	0	2	2	1	1	1	1.58496	1.58496	1.58496	1.58496	2	1.58496	1.58496	1.58496	2	1.58496	1	1.58496	2	2	1	1	1.58496	1	1	1.58496	1.58496	1.58496	1	1	1.58496	1	2	0	2	1.58496	2	1.58496	2	1.58496	1	1.58496	2.32193	1.58496	2	1.58496	1.58496	1.58496	1.58496	1.58496	1	2	1.58496	1.58496	1	2	2	1.58496
AL4A1	AL4A1_MOUSE	sp|Q8CHT0|AL4A1_MOUSE Delta-1-pyrroline-5-carboxylate dehydrogenase, mitochondrial	8.44556	61802	11	21	720	632	22.6	3.70044	3.90689	3.70044	3.45943	3.70044	3.45943	3.58496	3.70044	2.80735	3.45943	2.80735	3	3.16993	3.45943	2.58496	3.45943	3	3	2.32193	3	3	2.58496	2	2	1.58496	1.58496	1.58496	2	2	1.58496	2.58496	2.80735	2.80735	2	1	1.58496	2.58496	2.58496	2	2	2.58496	2.32193	2.32193	2	2.32193	2	2.58496	3	3	3	2.32193	3.16993	2.58496	2.32193	3.16993	2.32193	3	2	2.80735	3	2.58496	2.58496	2.32193	2.32193	3.16993	2.80735	2.58496	2.58496	3	2.80735	2.32193	2.80735	2.58496	1	2.58496	2.32193	1.58496	2.80735	2.80735	1	2.58496	2	2.58496	3	2.80735	1.58496	2.58496	2	2	2.32193	2.32193	3	2.58496	1.58496	2.58496	3.16993	2	1.58496	2.80735	2	3.16993	2	2.32193	0	2.80735	2.58496	1.58496	2.32193	2.32193	2	1	2.80735	2	1	2	2	1	1	2	0
PLSL	PLSL_MOUSE	sp|Q61233|PLSL_MOUSE Plastin-2	5.19509	70105	10	22	319	632	25.2	0	0	2.80735	0	1	4.08746	0	0	0	0	1	0	0	0	0	0	0	0	0	0	0	0	0	0	1	0	0	0	1	1	0	1.58496	0	1.58496	0	0	0	0	0	1	0	0	1	0	0	0	1	0	0	0	0	2	1.58496	0	1.58496	1	1	0	1	1	0	1	0	0	1	1	1	2	1.58496	1	2.32193	4	3.58496	2.80735	2.80735	1	2.32193	2.32193	2.58496	2	3	2.32193	2.80735	3.32193	2.80735	1.58496	1.58496	2	4.08746	3.70044	2	2.80735	3.70044	2	2.32193	3	0	0	0	0	1	1	0	1	1	1	1	1	0	0	0	0	1	0	1	1	1	0	0	1
SHAN1	SHAN1_MOUSE	sp|D3YZU1|SHAN1_MOUSE SH3 and multiple ankyrin repeat domains protein 1	8.52321	226178	14	26	279	631	9.2	0	0	0	0	0	0	0	0	0	0	0	0	0	0	0	0	0	0	0	0	0	0	0	0	1.58496	1	0	0	1.58496	0	0	0	1	1.58496	0	0	1	0	1.58496	1.58496	0	0	0	0	1	0	0	1	4	4.08746	4.08746	3.70044	4	3	3.32193	3.32193	2.80735	3.70044	1.58496	2.58496	3.16993	0	2.32193	0	3.80735	3.58496	3.80735	3.58496	2.58496	2.80735	3	0	0	0	0	0	0	0	0	0	0	0	0	0	0	0	0	0	0	0	0	0	0	0	0	0	0	0	0	0	0	0	1	0	0	0	0	0	0	0	0	0	0	2.58496	0	0	1	0	0	0
WDR37	WDR37_MOUSE	sp|Q8CBE3|WDR37_MOUSE WD repeat-containing protein 37	6.78799	55012	13	18	697	629	33.7	0	0	0	0	0	0	0	0	0	0	0	0	0	0	0	0	0	0	0	0	0	0	0	0	3.16993	3	3	2.32193	3	3.16993	3.16993	2.32193	2.80735	2.58496	3.16993	3.32193	3.90689	3.58496	3	3.32193	2.80735	3.16993	2.80735	3.32193	3	3.32193	3.32193	3.32193	1.58496	1.58496	2	1	2.58496	1.58496	2	1.58496	2.58496	2.32193	2.80735	2	1.58496	3.32193	1.58496	2.58496	1.58496	2	1	1	2	2	1.58496	2	1.58496	1.58496	1.58496	1	1.58496	1.58496	1	2.32193	3.32193	2.58496	2.32193	1	1.58496	2.32193	3	2.32193	2	2	3.16993	2	1.58496	1	3.16993	2.58496	3.16993	3.45943	3.70044	4.08746	3.70044	4.32193	3.32193	3.80735	3.58496	3.58496	4.08746	3.58496	3.70044	3.80735	3.16993	3.58496	3.45943	3.58496	3.70044	3.16993	2.80735	3	2.58496	2.80735
CSPG2	CSPG2_MOUSE	sp|Q62059|CSPG2_MOUSE Versican core protein	4.55873	366560	14	23	851	628	4.7	0	0	0	0	0	0	0	0	0	0	0	0	0	0	0	0	0	0	0	0	0	0	0	0	3.80735	3.45943	3.16993	2.58496	2.32193	3.45943	2.80735	3.32193	3.32193	3.80735	2.58496	3.16993	2.32193	3	3.80735	3	3.32193	3.90689	3.90689	2.80735	2.58496	2	1.58496	2.32193	2.32193	3.16993	3.32193	3	2.32193	3	3.45943	3.16993	2	2.58496	2.32193	2	2.80735	3	2.58496	3.70044	3.16993	3.58496	3	3	2.58496	3.16993	2.80735	3.70044	3.32193	3.90689	3.58496	3.58496	3.32193	3.16993	3.80735	4.16993	3.58496	3.90689	3	3.16993	4	3.70044	4.08746	3.58496	3.90689	4.45943	3.32193	3.80735	3.45943	3.80735	3.45943	3.45943	2.58496	2.58496	3	2.58496	1.58496	2	2.58496	1.58496	1	2.32193	2.32193	2.32193	2.58496	2.80735	2.32193	1	2.80735	2.32193	2.58496	1	3.70044	3	3.16993	3.32193
EAA4	EAA4_MOUSE	sp|O35544|EAA4_MOUSE Excitatory amino acid transporter 4	8.8821	60745	6	10	1348	627	20.7	0	0	0	0	0	0	0	0	0	0	0	0	0	0	0	0	0	0	0	0	0	0	0	0	3.45943	3.70044	3.32193	2.80735	3.32193	3.45943	3.16993	3.16993	3.80735	3.32193	3.32193	3.45943	3.58496	3.45943	3.45943	3.58496	3.16993	3.32193	3.70044	3.58496	3.32193	3.16993	3.32193	3.16993	5.32193	5.35755	5.42626	5.12928	5.16993	5.32193	5.12928	5.52356	5.20945	5.49185	5	5.32193	5.35755	3.16993	5.24793	4	5.45943	5.35755	5.35755	5.2854	5.35755	5.04439	5.16993	3	0	1.58496	1.58496	1	1	1.58496	2.58496	2.58496	1.58496	2.32193	2.58496	1	2	2.80735	2	1.58496	2	2	1	1	1.58496	2	1	0	2.80735	2.80735	2.58496	2.80735	2.80735	2.32193	2.32193	2.58496	2.80735	2.80735	2.80735	2.58496	2.80735	3	3	2	2.80735	2.32193	2.80735	2.58496	2.80735	2.80735	2.80735	2.58496
CNDP2	CNDP2_MOUSE	sp|Q9D1A2|CNDP2_MOUSE Cytosolic non-specific dipeptidase	5.43258	52734	13	25	905	627	37.3	0	0	1	0	0	0	0	0	0	1	0	0	0	0	0	0	0	0	0	1	0	0	0	0	2.32193	2.58496	3.16993	2.58496	3.16993	3	3.45943	2.80735	2.58496	2.80735	2.80735	2.80735	2.58496	2.80735	2	2.58496	3	2.80735	2.80735	2.32193	2.32193	2.32193	3.32193	3	3.70044	3	3.16993	3.45943	3.90689	3.45943	3.45943	3	4	3.58496	4	4.24793	3.90689	3.45943	4	2.80735	3.32193	3.45943	3.70044	3.45943	3.45943	3.58496	3.16993	3.58496	3.70044	3.45943	3.45943	2.80735	3.16993	3.70044	3	2.58496	3.90689	3.80735	3.70044	3.58496	3.58496	3.45943	2.80735	2.80735	2.58496	2.58496	3.45943	3.32193	3.58496	3.45943	3.58496	3.80735	3.16993	3.32193	2.80735	3.45943	3.16993	3.16993	2.80735	3.16993	3.16993	3.45943	3.16993	3.32193	3	3	1	3	2.58496	2.58496	3.16993	2.58496	2.58496	2.58496	2	2.58496
MK03	MK03_MOUSE	sp|Q63844|MK03_MOUSE Mitogen-activated protein kinase 3	6.14647	43039	10	20	1330	626	39.7	0	0	0	0	0	0	0	0	0	0	0	0	0	0	0	0	0	0	0	0	0	0	0	0	3.45943	3.70044	3.58496	4	3.90689	3.58496	3.90689	3.32193	3.32193	3.45943	3.70044	3.58496	3.70044	4.39232	3.58496	3	3.58496	3.58496	3.90689	4.16993	3.32193	3.90689	3.80735	4.32193	2.80735	3.16993	2.80735	3.45943	3.45943	3.32193	3.45943	3.32193	3.70044	2.80735	3.70044	3.80735	3.32193	3.45943	3	3.58496	3.16993	3.32193	3	3.58496	3.70044	3.80735	4	4.08746	3.45943	3.32193	3.80735	2.58496	3.70044	3.70044	3.45943	3.32193	3.58496	3.70044	3.80735	4.24793	3.70044	3.45943	3.45943	3.80735	3.80735	3.70044	3.58496	3.80735	4.16993	3.58496	3.70044	3.80735	3.70044	4.32193	4.08746	4.64386	4.9542	4.45943	3.70044	4.08746	3.70044	4.90689	4.32193	4.08746	3.90689	3.90689	4	4.58496	4.16993	4	4	4.08746	3.70044	3.45943	4.16993	3.90689
CSRP1	CSRP1_MOUSE	sp|P97315|CSRP1_MOUSE Cysteine and glycine-rich protein 1	8.90163	20570	10	11	1099	625	64.8	0	0	0	0	0	1.58496	0	0	0	1	1	1	1	0	0	1	0	0	0	0	0	0	0	0	2.80735	3.32193	3.32193	3.16993	2.80735	3	3.45943	2.80735	2.32193	2.80735	3	2	2.80735	3.16993	2.80735	3	3.45943	3.70044	3.58496	2.80735	3.16993	2.80735	3.58496	3.32193	3.45943	3.45943	3.70044	4	3.58496	3.70044	3.90689	4	3.16993	3.16993	3.45943	3.32193	2.80735	3.70044	3	3.58496	4	3.70044	3.58496	3.58496	4	3	3.32193	4.08746	4.08746	3.90689	3.80735	3.80735	4.16993	4.16993	3.90689	3.45943	4	4.08746	3.58496	4.08746	3.80735	3.80735	4.16993	4.24793	3.90689	3.90689	4.16993	3.70044	4.39232	4.24793	4.24793	4	3.80735	3.58496	3.32193	3.16993	3	3.16993	3.16993	2.80735	3.16993	3.16993	2.80735	3	2.32193	2.58496	2	2.58496	3.58496	2.58496	3.16993	3.58496	2.80735	3.45943	3	2.80735
PTBP2	PTBP2_MOUSE	sp|Q91Z31|PTBP2_MOUSE Polypyrimidine tract-binding protein 2	8.72026	57453	13	16	780	625	36	0	0	0	0	0	0	0	0	0	0	0	0	0	0	0	0	0	0	0	0	0	0	0	0	2.58496	2.32193	2.58496	2.58496	3.32193	3	2.58496	2.58496	2.32193	3	3	3.16993	2	2.80735	2.32193	2.32193	2	2.80735	2.58496	2.32193	2.58496	2.80735	2	3.16993	3.45943	3.45943	3.70044	4	3.80735	3.90689	4	3.70044	3.80735	3.90689	4	4.32193	3.70044	3.32193	3.58496	2.80735	3.70044	4	3.32193	3.45943	3.45943	3.80735	3.90689	3	3	2	2.80735	2.32193	2	2.80735	2.58496	2	2.80735	2	2.32193	2.58496	2.80735	3.16993	1.58496	2	0	2	2.58496	3	1.58496	2.58496	3.16993	2	3.32193	3.16993	3	3	3.16993	3.32193	2.80735	3.16993	3.32193	3	3.32193	3.16993	3	2.32193	2.58496	2.58496	3	1.58496	2.58496	3.45943	2	2.32193	2.32193	2.80735
NDRG1	NDRG1_MOUSE	sp|Q62433|NDRG1_MOUSE Protein NDRG1	5.68652	42981	11	11	758	625	40.4	0	0	0	0	0	0	0	0	0	1	0	0	0	0	0	0	0	0	0	0	0	0	0	0	1	0	1	1	1	2	1.58496	1	1	1.58496	1.58496	1.58496	1.58496	2	1	1	1.58496	2	2	0	0	1	1.58496	1.58496	2.80735	2	2.80735	3.16993	2	2.58496	3.32193	3	1.58496	0	1.58496	0	1.58496	3.32193	2.32193	2.80735	2.80735	2.58496	2.32193	3.70044	2.32193	2	2.58496	4.45943	4.24793	4.24793	4.32193	4.24793	4.52356	4.24793	4	3.90689	4.08746	4.45943	3.45943	4.24793	4.45943	3.45943	4.32193	4.75489	4.24793	4.24793	4.32193	4.24793	4.52356	4.64386	4.52356	4.32193	1	1.58496	2.32193	1	1	1	1.58496	1	1	1.58496	2	2	1	1	1	1.58496	1.58496	2	1.58496	2	1.58496	2	2.32193	1.58496
SHLB2	SHLB2_MOUSE	sp|Q8R3V5|SHLB2_MOUSE Endophilin-B2	5.61818	44476	12	20	1015	624	36	0	0	0	0	0	0	0	0	0	0	0	0	0	0	0	0	0	0	0	0	0	0	0	0	3.16993	3.45943	3	3.32193	3.45943	3.32193	3.58496	3.45943	3.45943	2	3.16993	2.58496	3.45943	2.80735	2.80735	3	3	3.32193	3.16993	2.58496	3.45943	3	3.58496	3.16993	2.80735	3.32193	3.45943	3.58496	3.58496	3.70044	3.90689	3.70044	3	3	2.32193	3	2.80735	3.80735	3.16993	3.16993	3.32193	3.16993	3.45943	3.16993	3.16993	3	3.80735	3	3.16993	3.70044	2.58496	3	3	3.58496	2	3.16993	3.58496	2.58496	3.58496	3.16993	3.32193	3.90689	3.32193	3.58496	3.16993	3	3.58496	3.58496	3.70044	3.80735	3.32193	2.80735	4.08746	3.80735	4	3.32193	3.70044	3.70044	3.70044	3.70044	3.80735	3.45943	3.80735	3.70044	3.70044	3.70044	3.45943	3.80735	3.58496	4	4.08746	3.58496	3	3.58496	4.08746	3.58496
AL1B1	AL1B1_MOUSE	sp|Q9CZS1|AL1B1_MOUSE Aldehyde dehydrogenase X, mitochondrial	6.587	57516	10	14	469	624	29.5	1	1	1	0	1	1	0	0	0	1	1	1	1	0	0	0	0	0	0	0	0	0	0	0	2.32193	2	2.32193	2.32193	2.58496	2.32193	2	2.58496	2	2	2.80735	3	2.80735	2.80735	2.32193	3	2.32193	2.80735	2	1.58496	2.58496	2.32193	2	2.58496	0	0	0	0	1	0	0	0	1	0	0	0	0	2	0	1	0	0	0	1	0	0	0	2	1	1.58496	1	1.58496	1.58496	1.58496	1	2	1	1.58496	2.58496	2	1.58496	1	1	2	1	1	2.58496	1.58496	1	2	2	2	3.58496	2	3	2.58496	3.16993	3	2.32193	3.32193	3.70044	3.58496	3.58496	4	3.16993	3.32193	2.80735	3.16993	3	2.32193	2.32193	2	2.80735	3.16993	3.16993	3
MAON	MAON_MOUSE	sp|Q8BMF3|MAON_MOUSE NADP-dependent malic enzyme, mitochondrial	7.9187	67056	11	20	464	624	37.4	0	0	0	0	0	0	0	0	0	0	0	0	0	0	0	0	0	0	0	0	0	0	0	0	2.32193	1.58496	0	2.32193	3.16993	1.58496	1.58496	2.80735	2.32193	2	1.58496	2	1	1.58496	1.58496	2.32193	1.58496	1.58496	1.58496	1	2	2	1	1	1	0	1	2	1	1	0	2	2	1.58496	2	1	0	1	1.58496	1.58496	0	1	1.58496	1	1	2	1	2.32193	2.32193	2	2	2	1.58496	1.58496	2	2.32193	2	2	2.32193	2.32193	2.58496	2.32193	1.58496	2	1.58496	2.32193	2	2	2	2.32193	2.58496	2.32193	3.70044	3	3.32193	2.32193	3.32193	3	2.32193	3.45943	2.32193	2.58496	3.16993	3.80735	3	3.32193	2.32193	2.80735	3.80735	3.58496	3.80735	2.80735	2.58496	3	2.80735	3.32193
PPP5	PPP5_MOUSE	sp|Q60676|PPP5_MOUSE Serine/threonine-protein phosphatase 5	5.83338	56840	13	20	917	623	32.7	0	0	0	0	0	0	0	1	0	0	0	0	0	0	0	0	1	0	1	0	0	0	0	0	2.32193	2.32193	2.80735	3	3.16993	2.80735	3.70044	2.80735	2.80735	2.58496	3.16993	3.16993	3	3	3.16993	2	3	3.16993	3.32193	3.16993	3.45943	3.45943	3.70044	3.45943	3.32193	3.58496	3.90689	3.80735	3.32193	3.70044	3.32193	3.58496	3.45943	3.45943	3.45943	3.58496	3.70044	3.16993	3	2.58496	3.16993	3.70044	3.32193	3.32193	3.70044	3.70044	4	2.32193	3	3.16993	2.80735	2.32193	2.58496	3.32193	2.32193	2.58496	3	3.32193	3.32193	2.80735	3.16993	2.58496	2.32193	3.32193	2.32193	3	3	3.45943	3.32193	3.70044	3.16993	2.80735	3.90689	2.80735	3.32193	3.58496	3.70044	3	3.70044	3.16993	4.08746	3.32193	3.70044	3.32193	3.70044	2.80735	3	3.45943	3.16993	2.58496	3	3.45943	2	2.58496	3	2.80735
ADCY9	ADCY9_MOUSE	sp|P51830|ADCY9_MOUSE Adenylate cyclase type 9	6.8545	150857	15	23	288	623	15.9	0	0	0	0	0	0	0	0	0	0	0	0	0	0	0	0	0	0	0	0	0	0	0	0	3.32193	3.90689	3.58496	2.32193	3.45943	3.45943	3.16993	2.32193	2.58496	3.45943	3	2.32193	1	2.58496	3.45943	3.58496	3.32193	3.70044	3.16993	2.80735	2.32193	2	1	1.58496	0	0	0	0	0	0	0	0	0	0	0	0	0	0	0	0	0	0	0	0	0	0	0	0	0	0	0	0	0	0	0	0	1	0	0	0	0	0	0	0	0	0	0	0	0	0	0	0	1.58496	2.32193	0	2.32193	2	2	1	1	0	1	1	1	1	1.58496	2.58496	2	3	2.32193	2	2	3	2.32193	1	2
PSMD3	PSMD3_MOUSE	sp|P14685|PSMD3_MOUSE 26S proteasome non-ATPase regulatory subunit 3	8.47838	60680	15	22	1251	622	33.6	1	2.32193	2	2	2.32193	1.58496	2.32193	2	1.58496	2.58496	2	2.58496	2	2	2.32193	2.58496	1.58496	2	2	1.58496	1.58496	2.32193	1	1.58496	3.80735	3	3.16993	3.58496	3.32193	3.80735	3.80735	3.16993	3.16993	3.32193	3.90689	3.45943	3.32193	3.58496	3.45943	3.32193	3.16993	3.32193	3.58496	3.70044	3.58496	3.58496	3.90689	3.90689	3.16993	3.16993	3.70044	3.58496	3.32193	3.80735	3.70044	3.45943	3.45943	3	3.32193	3.32193	3.45943	3.58496	3.45943	3.32193	3.16993	3.32193	3.45943	2.80735	3.45943	3.16993	3.32193	3.32193	3	3.16993	3.16993	3.32193	2.58496	3.16993	3.58496	3.45943	3.32193	3.80735	3.90689	3.45943	3.58496	3.32193	2.58496	3.45943	2.32193	3.16993	3.58496	3.80735	3.32193	3.32193	3.16993	3.70044	4.16993	3.90689	4.16993	4	4.08746	4	3.58496	4.24793	3.70044	4.39232	4.32193	4.16993	4.08746	4.08746	3.90689	3.80735	3.70044	4.39232	4	4	3.70044	3.80735	3.16993	3.80735
RACK1	RACK1_MOUSE	sp|P68040|RACK1_MOUSE Receptor of activated protein C kinase 1	7.60147	35055	10	16	1238	621	46.4	2	2.80735	2.80735	1.58496	2.58496	2.32193	2.32193	3	2.58496	3	2	2.58496	2	2.58496	1.58496	3.16993	1.58496	1.58496	1.58496	1.58496	2.58496	3.16993	1.58496	1.58496	2.58496	3.32193	3	3.45943	3.16993	3.32193	3.80735	3.32193	3.32193	3.45943	3.32193	3.70044	4	3.70044	2.58496	3.45943	3.16993	3.16993	3.80735	3	3.70044	3.80735	3.45943	3.80735	3.70044	3	3	3.70044	3.45943	3.58496	3.45943	3.80735	4	3.90689	4.16993	3.90689	3.80735	4	3.45943	3.16993	3.32193	3.45943	3.45943	3.45943	3.70044	3.90689	4	3.58496	3.16993	3	3.32193	2.58496	3.90689	2.58496	3.16993	3.70044	3.70044	3.90689	3.90689	3.90689	3.70044	3.70044	2.80735	3	2.32193	3.16993	3.58496	3.80735	3.32193	3.45943	3	3.58496	3.58496	3.90689	3.90689	3.70044	3.70044	3.32193	3.32193	3.16993	3.70044	4.24793	4	3.80735	3.58496	3.80735	3.58496	3.80735	3.32193	3.80735	3.45943	3.32193	2.58496	3.90689	3	3.32193
GSTM7	GSTM7_MOUSE	sp|Q80W21|GSTM7_MOUSE Glutathione S-transferase Mu 7	6.3374	25693	4	15	1423	620	53.2	2.32193	3	3.16993	3.45943	3.45943	3.16993	2.58496	2.80735	2.32193	2.58496	3.32193	3.32193	3.45943	3.16993	3.16993	2.58496	2.80735	3	2.80735	3.16993	3.16993	2.32193	2.32193	2.58496	3.16993	3.80735	3.32193	3.45943	3.45943	3.16993	3.58496	3.16993	3.32193	3.70044	3.32193	3.70044	3.16993	3.70044	3.16993	3.32193	3.16993	3.70044	3.45943	3.58496	3.16993	3.45943	3.32193	3.32193	3.90689	3.90689	3.80735	3.90689	3.58496	3.80735	3.90689	4.16993	3.58496	3.70044	4.08746	4	3.70044	3.45943	3.45943	3.16993	3.70044	4	3.58496	3.70044	3.70044	3.70044	3.80735	4	4.16993	4.32193	4.32193	3.70044	4.58496	3.80735	3.45943	3.45943	3.80735	4	3.58496	4	3.58496	3.58496	3.90689	3.58496	3.70044	3.80735	4	3.45943	4.16993	3.90689	4.24793	4.24793	3.32193	4	3.70044	3.58496	3.80735	3.80735	3.16993	3.32193	3.45943	3.45943	3.58496	3.16993	3.16993	3.45943	3.58496	3.58496	3.80735	3.90689	3.45943	3.45943	3.58496	3.80735	3	3.70044
AL9A1	AL9A1_MOUSE	sp|Q9JLJ2|AL9A1_MOUSE 4-trimethylaminobutyraldehyde dehydrogenase	6.62825	53480	13	20	636	620	36.8	0	0	0	0	0	0	0	0	0	0	0	0	0	0	0	0	0	0	0	0	0	0	0	0	2	1	2	2.32193	1.58496	2	3	2	1.58496	2	1.58496	1.58496	1	2	0	1	1.58496	2.32193	2.58496	2	1	1.58496	2	2.32193	3	2.80735	3	3.32193	3.16993	2.80735	3.32193	2.32193	2.32193	2.32193	2.80735	2.58496	2.32193	2.80735	2	2.80735	3.16993	3.32193	3	3.16993	2.80735	2.32193	3	3.45943	3.32193	3.58496	4.08746	3.32193	3.70044	3.58496	2.80735	2.80735	3.32193	3.45943	3.32193	3.45943	3.45943	3.80735	3.16993	3.58496	2.80735	3.32193	3.45943	3.80735	3.80735	3.70044	3.80735	3.70044	2.58496	3	2.32193	2.32193	2.32193	2	2.58496	2.32193	1.58496	2.58496	1.58496	1	1	0	2	1.58496	1.58496	2.32193	2.80735	1.58496	1.58496	1	1.58496	2.32193
ANXA7	ANXA7_MOUSE	sp|Q07076|ANXA7_MOUSE Annexin A7	5.90771	49893	12	15	1087	619	27.9	0	1	1	1.58496	2	2	0	1	0	1	1.58496	1.58496	1.58496	0	0	0	0	1	2	0	0	1	0	1	3.70044	3.58496	3.90689	3.90689	3.70044	3.70044	4	2.80735	3.45943	3.58496	3.45943	3.58496	3.80735	3.58496	2.80735	3.45943	4	3.70044	4	3.80735	3.45943	3.45943	3.90689	3.80735	3.16993	2.80735	2.58496	3.16993	3.32193	3.32193	2.80735	3	3.16993	1	3.16993	2	2.32193	2	3.16993	2.32193	3.45943	2.80735	2.32193	3	3	2.32193	3.45943	3.45943	3.45943	3.58496	3.45943	3.16993	3.58496	3.58496	3.32193	3	3.16993	3	3.32193	3.45943	3.32193	3.45943	3.16993	3	3.16993	3.45943	3.32193	3.16993	3.80735	3.58496	3.32193	3.58496	3.70044	3.90689	3.45943	4.08746	4.24793	4	3.58496	3.32193	4.08746	3.80735	3.45943	2.80735	3.32193	3.32193	3.45943	3.70044	4.08746	4	3.90689	3.80735	3.45943	3.45943	3.16993	3.70044
MAOM	MAOM_MOUSE	sp|Q99KE1|MAOM_MOUSE NAD-dependent malic enzyme, mitochondrial	7.52571	65757	10	18	319	619	24.4	0	0	0	0	0	0	0	0	0	0	0	0	0	0	0	0	0	0	0	0	0	0	0	0	0	0	0	1	1	0	0	3.58496	0	1	1	0	0	0	0	0	0	0	0	0	0	1	0	0	1.58496	1.58496	0	1	1	1	1.58496	1.58496	1.58496	0	1	2	1	1.58496	2	1.58496	0	1	1	1.58496	1	1	2	2	3	2.32193	3.32193	2	2.32193	2.80735	2.58496	2.58496	1.58496	1.58496	2.32193	2.32193	2.32193	2.32193	2.80735	2.32193	2	2.32193	2.58496	2	2.80735	2.80735	3	3.16993	3	1	1.58496	0	2.58496	2	1	1	0	2.32193	1	3.32193	0	1.58496	1.58496	1.58496	2	1.58496	3	1.58496	1	1.58496	2.32193	2.32193
LKHA4	LKHA4_MOUSE	sp|P24527|LKHA4_MOUSE Leukotriene A-4 hydrolase	5.97896	69007	13	24	787	618	26.2	1	0	0	0	1	1.58496	1	0	0	0	1.58496	1	1	0	0	0	0	0	0	0	0	0	0	0	2	1	1.58496	2.80735	2.32193	1.58496	3	2.80735	2.58496	2.58496	2.80735	2	2.32193	2.80735	1	1	2	2.80735	2.32193	2.32193	3.32193	2.32193	3.32193	3.32193	3.70044	3.45943	3.58496	3.90689	3.90689	3.90689	3.70044	4	3.16993	2.58496	3.90689	3.70044	3.70044	3.58496	3.32193	3.16993	3.16993	3.58496	3.70044	4	3	3	3.45943	3.16993	3	2.80735	2.80735	2.80735	3.16993	3.16993	2.58496	2	2.58496	2	3	3	2	3	2.80735	2.80735	2.80735	1	3	2.58496	3.16993	3.45943	3.32193	3.16993	2.80735	3	3.16993	2.58496	3.45943	3.70044	2.32193	3.32193	2.58496	3.16993	2.32193	3.16993	3	2.58496	2.32193	2.80735	3.45943	2.58496	3.16993	3.16993	1.58496	2	2.32193	2.80735
CPNE7	CPNE7_MOUSE	sp|Q0VE82|CPNE7_MOUSE Copine-7	5.21492	61852	11	12	264	618	28.5	0	0	0	0	0	0	0	0	0	0	0	0	0	0	0	0	0	0	0	0	0	0	0	0	2	2.32193	2.32193	3.32193	3	2	3.70044	0	1.58496	2.58496	4	3.80735	2.80735	3.80735	2	2.58496	1	2	2	3.58496	1	2.58496	1.58496	2.32193	0	0	0	0	0	0	0	0	0	0	0	0	0	0	0	0	0	0	0	0	0	0	0	0	1	0	0	0	0	0	0	0	0	0	1	0	0	0	0	0	0	1	0	0	0	0	0	0	1	1	1	1	1.58496	1.58496	1	1	0	2	1.58496	1.58496	1	1	1.58496	1.58496	1	1	1	1	1.58496	1	1	0
SMC1A	SMC1A_MOUSE	sp|Q9CU62|SMC1A_MOUSE Structural maintenance of chromosomes protein 1A	7.51033	143146	16	24	306	616	15.3	0	0	0	0	0	0	0	0	0	0	0	0	0	0	0	0	0	0	0	0	0	0	0	0	0	0	0	0	0	0	0	0	0	0	0	0	0	0	0	0	0	0	0	0	0	0	0	0	3.90689	3.58496	4.32193	3.45943	3.58496	3.80735	3.32193	3.70044	3.45943	3.45943	3.58496	4	3.90689	1	3.80735	1.58496	3.58496	3.58496	3.90689	3	3.32193	3.70044	3.16993	0	0	0	0	0	0	0	0	0	0	0	0	0	0	0	0	0	0	0	0	0	0	0	0	0	0	0	1	0	0	0	1	1	0	1	0	0	0	0	0	0	0	1	0	0	0	0	0	0
GPM6A	GPM6A_MOUSE	sp|P35802|GPM6A_MOUSE Neuronal membrane glycoprotein M6-a	5.17132	31128	11	13	2320	615	26.6	0	0	0	0	0	0	0	0	0	0	0	0	0	0	0	0	0	0	0	0	0	0	0	0	4.85798	4.80735	5.08746	4.9542	5.16993	4.75489	5.16993	4.75489	5	4.70044	5.08746	5.04439	4.90689	4.90689	4.80735	4.9542	5	4.90689	4.90689	4.9542	5.2854	4.9542	5.16993	4.9542	4.75489	4.80735	4.64386	4.85798	4.85798	4.64386	4.52356	4.64386	4.52356	4.80735	4.9542	5	4.80735	4.08746	4.80735	4.16993	4.58496	4.64386	4.39232	4.45943	4.64386	4.45943	4.08746	3.45943	3	3.45943	3.16993	3.16993	3.45943	3.16993	3.58496	2.80735	3.16993	3.58496	3.70044	3.45943	3.16993	3.32193	3.16993	3.16993	3.16993	2.58496	3.32193	3.16993	2.80735	3	3.70044	3.16993	5.04439	5.32193	5	5.20945	5.08746	5.08746	4.85798	5.12928	5.16993	5.08746	5.16993	5.04439	4.9542	5.08746	4.85798	4.90689	4.85798	4.85798	4.90689	5.12928	4.52356	4.85798	4.24793	4.58496
DX39B	DX39B_MOUSE	sp|Q9Z1N5|DX39B_MOUSE Spliceosome RNA helicase Ddx39b	5.44157	49004	13	17	1420	615	32.5	0	1	1	0	1.58496	1	0	0	0	1	1	1	0	0	1	1	0	0	0	0	0	1	0	0	3.16993	2.80735	3.58496	3.45943	3.45943	3.16993	3.58496	3.58496	3.70044	3.58496	4.16993	3.70044	4	3.80735	2.80735	3	3	3.45943	3	3	3.80735	3.32193	3.45943	3.70044	4.58496	4.58496	4.64386	4.58496	4.45943	4.45943	4.32193	4.70044	4.58496	4.90689	4.70044	4.64386	4.80735	3.80735	4.80735	3.58496	4.45943	4.45943	4.24793	4.16993	4.64386	4.64386	4.45943	3.58496	3	3.32193	3.32193	3.16993	3.32193	2.80735	3.70044	2.80735	3.45943	3.70044	3.80735	3.58496	3.80735	3.58496	3	2.58496	2.32193	2.58496	3.90689	3.45943	3.58496	3.32193	3.45943	3.70044	3.90689	3.90689	3.80735	3.70044	3.80735	3.70044	3.32193	4.16993	4.08746	4.08746	4.16993	3.90689	4.08746	3.70044	3.58496	3.70044	3.70044	3.90689	3.80735	4	3.45943	3.80735	3.16993	3.58496
HNRPQ	HNRPQ_MOUSE	sp|Q7TMK9|HNRPQ_MOUSE Heterogeneous nuclear ribonucleoprotein Q	8.67865	69590	14	21	1046	615	28.1	1	1	1	1.58496	1.58496	1	1	1	0	2.32193	2	1	1	1	1	1.58496	0	0	0	1	1.58496	0	1	0	3.32193	3	3.16993	3.32193	3	2.80735	3.32193	2.80735	4	3	3.45943	3.70044	3.45943	3.32193	3.45943	3.58496	3.32193	2.80735	3.32193	3.45943	3.70044	3	3.45943	3	3.80735	3.45943	3.58496	3.58496	3.80735	3.45943	3.58496	3.32193	3.80735	4.08746	3.80735	4.32193	4.16993	3.32193	3.45943	2.80735	3.70044	3.16993	3.80735	3.58496	3.32193	3.80735	3.32193	2	2.80735	2.80735	2	2.32193	2.32193	2.32193	2.80735	2.80735	3	2.80735	2.80735	3	3	2.58496	1.58496	2	2	1.58496	2.58496	2.58496	2.80735	2.80735	1.58496	2	3.70044	3.80735	3.90689	3.58496	3.90689	3.80735	3.16993	3.80735	3.90689	3.90689	4.32193	3.90689	4	3.80735	3.70044	3.80735	3.58496	3.45943	3.90689	3.80735	3	3.80735	3.70044	3.45943
OGT1	OGT1_MOUSE	sp|Q8CGY8|OGT1_MOUSE UDP-N-acetylglucosamine--peptide N-acetylglucosaminyltransferase 110 kDa subunit	6.22315	116877	15	30	753	613	18.3	0	0	0	0	0	0	0	0	0	0	0	0	0	0	0	0	0	0	0	0	0	0	0	0	3.70044	3.58496	3.90689	3.45943	3.80735	3.32193	3.58496	3.45943	3.90689	3.45943	3.16993	4.08746	3.58496	3.58496	3.70044	3	3	3.90689	3.70044	3.80735	3.90689	3.58496	4	3.32193	2	2	3	2.58496	2.58496	2.32193	3	2.58496	1	2.80735	2	2.58496	2.58496	2.58496	2.58496	2.58496	2.80735	3.32193	3.32193	2.58496	2.58496	2.58496	2.80735	0	1	1.58496	1	1	0	0	1	0	2.32193	0	2.32193	0	0	1	1	0	0	0	2	1.58496	1.58496	2.58496	0	0	3.45943	3.32193	3.70044	3.32193	3.45943	2.58496	3.58496	2.80735	3.32193	3.32193	3	3.80735	3.80735	3.16993	3.70044	3.16993	3.70044	3.32193	3.32193	3.90689	3.45943	3.16993	3.70044	4
ASGL1	ASGL1_MOUSE	sp|Q8C0M9|ASGL1_MOUSE Isoaspartyl peptidase/L-asparaginase	7.56277	33928	11	13	930	611	45.1	1.58496	0	0	1	2	0	0	1	0	1	1	0	0	0	0	0	0	0	0	0	0	0	0	0	1.58496	2	3.16993	2.58496	3	2.80735	3	3	2.58496	2.32193	3.16993	3	3.16993	2.80735	1.58496	2.80735	2.58496	2.80735	3.32193	2.80735	3.16993	2.80735	3.16993	3.16993	3.90689	3.58496	3.58496	3.90689	4.08746	4.16993	3.70044	3.90689	3.80735	3.58496	3.90689	3.90689	3.32193	3.80735	3.58496	3.70044	3.70044	4.16993	3.70044	3.58496	4.24793	3.90689	4.32193	3.58496	3.32193	2.80735	3.16993	3	3	3.32193	2.58496	2.32193	3.58496	3.58496	3	3.16993	3	3.32193	2.58496	2.32193	2.32193	2.58496	3.32193	3.58496	3.58496	3.58496	3.70044	3.32193	3.58496	3	2.58496	2.80735	3.45943	3	2.58496	2.58496	3.32193	3.70044	2.80735	2.80735	2.32193	2.58496	2	3	3	3	3	2.32193	2.32193	3.32193	3.16993	2.32193
ESYT1	ESYT1_MOUSE	sp|Q3U7R1|ESYT1_MOUSE Extended synaptotagmin-1	5.63469	121478	14	22	414	611	18.5	0	0	1	0	0	1.58496	0	0	0	0	0	0	0	0	0	0	0	0	0	0	0	0	0	0	0	0	1	0	0	0	0	0	0	0	1	0	0	0	0	0	0	0	0	0	0	0	0	0	2.32193	0	2.80735	2.32193	2	2	1.58496	2	1	1	1.58496	1	0	2	1.58496	1	2.32193	2.58496	2	0	1	0	1.58496	3.90689	4	3.90689	4	4	3.32193	3.58496	3.58496	3.32193	3.70044	2.80735	3.70044	3.70044	3.45943	3.70044	2.32193	3.16993	4	3.70044	3.80735	3.58496	4.08746	3.16993	2.80735	4	0	0	0	0	0	0	0	0	0	0	1	0	0	0	0	0	0	0	0	0	0	0	0	0
PRS7	PRS7_MOUSE	sp|P46471|PRS7_MOUSE 26S proteasome regulatory subunit 7	5.71699	48617	14	23	1011	610	38.8	2.32193	1	2	2	2.32193	2	2.32193	1.58496	2.32193	1.58496	1.58496	2	2	1	2	1.58496	1	1	1.58496	1	1.58496	2.80735	1	1	3.45943	2.58496	3.32193	3.45943	3.45943	3.58496	3.58496	3.16993	3.16993	3.16993	3.80735	3.58496	3.45943	3.80735	3.16993	2	2.80735	3.45943	3.70044	3.32193	3.70044	3.70044	3.32193	3.70044	3.32193	2.80735	3.32193	2.80735	3.16993	3	3.32193	3.58496	3.45943	3	3.58496	3	2.80735	3.45943	3.32193	3.16993	3.45943	2.80735	2.80735	2.58496	3.45943	3	3.58496	3	2.80735	2.80735	2.80735	2.58496	2.58496	3	2.58496	2.80735	3.45943	3.70044	3.45943	3.32193	2.80735	3.16993	3	2.58496	2.80735	2	3.16993	3.32193	2.32193	3	3	2.80735	3.45943	3.58496	3.32193	3.45943	3.32193	3.58496	3.16993	3.90689	3.90689	3.45943	4.08746	3.45943	3.58496	3.16993	3.58496	3.80735	3.58496	2.80735	3.16993	3.45943	2.58496	3.70044	3	3.45943
KAPCA	KAPCA_MOUSE	sp|P05132|KAPCA_MOUSE cAMP-dependent protein kinase catalytic subunit alpha	8.84346	40545	7	21	1359	609	33.9	1.58496	1.58496	2	2.80735	2.58496	2.32193	2.80735	2.58496	1.58496	2.80735	2.80735	2.32193	2.32193	2	2	2.58496	2.32193	2.58496	2.32193	2	3	2	1.58496	1.58496	3.45943	3.32193	3.32193	3.32193	3.70044	3.45943	3.70044	4.32193	3.58496	3.16993	4.16993	3.70044	3.80735	3.45943	3	3	3.45943	3.45943	3.45943	3.80735	4.08746	4.08746	3.90689	3.80735	3.16993	2.58496	3.16993	3.32193	3.45943	3.32193	3.58496	3.58496	3.16993	2	3.90689	3.32193	3.32193	4.08746	3.16993	3.80735	3.16993	3.32193	3.16993	3	3.45943	3.32193	3.45943	3	3.32193	3.45943	2.80735	3.16993	3.16993	2.80735	3.32193	3.32193	3.45943	3.58496	3.80735	3.45943	3.70044	3.58496	2.80735	2.80735	2.58496	2.58496	3.32193	3.70044	3.58496	2.80735	3.70044	3.90689	4.16993	4.24793	4.52356	4.32193	4.52356	4.45943	3.70044	4.08746	4.24793	4.32193	4.64386	4.58496	4.32193	4.24793	4.16993	4.39232	4.32193	4.16993	4	3.80735	3.32193	4.24793	4	4.24793
CBR1	CBR1_MOUSE	sp|P48758|CBR1_MOUSE Carbonyl reductase [NADPH] 1	8.5342	30622	11	16	1644	608	50.5	1	0	0	0	1.58496	1	0	0	0	0	1	0	0	0	0	0	0	0	0	0	0	0	0	0	3.90689	4	4.08746	4.24793	4.32193	4.32193	4.52356	4	3.90689	4.08746	4.45943	4.24793	4.39232	4.45943	3.58496	3.80735	4.32193	4	4.32193	4.24793	3.90689	4.32193	4.16993	4.32193	3.45943	3.45943	3.80735	3.90689	3.80735	4	4.08746	4.08746	4	3.32193	4.24793	3.70044	3.70044	4.45943	3.70044	4	3.90689	3.70044	3.58496	3.70044	3.70044	3.80735	4.32193	4.32193	4.45943	4.08746	4.08746	3.80735	4.32193	4.32193	3.90689	3.80735	4.16993	4.45943	4.08746	4.39232	4	4.16993	4.24793	4.16993	3.80735	3.45943	4.24793	4.16993	4.24793	4.39232	4.58496	4.16993	4.24793	4.32193	4.45943	3.70044	4.45943	4.32193	3.58496	4.16993	4.08746	4.45943	4.24793	4.24793	3.58496	3.58496	3.70044	3.58496	4.32193	3.90689	4	4.32193	3.58496	3.90689	4.24793	4
CADM3	CADM3_MOUSE	sp|Q99N28|CADM3_MOUSE Cell adhesion molecule 3	5.50097	42938	11	17	1265	608	36.1	0	0	0	0	0	0	0	0	0	0	0	0	0	0	0	0	0	0	0	0	0	0	0	0	3.58496	2.58496	3.32193	3.32193	3.16993	3.16993	3.90689	3.70044	3.45943	2.80735	3.16993	3	3.16993	3	3	2.58496	3.32193	3.16993	3.16993	3.32193	3.70044	3.32193	3.80735	3.58496	4.58496	4.39232	4.45943	4.75489	4.45943	4.52356	4.45943	4.52356	4.64386	4.45943	4.58496	4.85798	4.58496	3.90689	4.39232	3.16993	4.64386	4.52356	4.24793	4	4.52356	4.45943	4.39232	3.16993	2.80735	3	2.58496	3.16993	3	3.32193	2	2.58496	2.80735	3.16993	3.58496	3.45943	3	3.32193	3.45943	3	3.45943	2.80735	3.32193	3.16993	2.80735	3.45943	3.32193	3.45943	3.58496	4	4.08746	3.80735	4	4	3.70044	3.45943	3.70044	4	3.80735	3.70044	3.70044	3.32193	3.45943	3.32193	3.58496	3.45943	3.90689	3.70044	2.58496	3.70044	3.32193	3.58496
OPLA	OPLA_MOUSE	sp|Q8K010|OPLA_MOUSE 5-oxoprolinase	5.85613	137524	14	28	582	608	14.6	0	0	0	0	0	0	0	0	0	0	0	0	0	0	0	0	1	0	0	0	1.58496	0	1	1	1.58496	1.58496	3	2	2.32193	2	2	1	2	2.80735	2.58496	2	2.80735	2.58496	2.32193	2.32193	1.58496	2	2.58496	2	2.58496	2.32193	2.58496	2.80735	3.70044	3.45943	3.90689	3.32193	3.58496	3.16993	3.32193	3.16993	2.80735	2.80735	3.32193	3.16993	2.80735	2.32193	3	1.58496	3.32193	3.58496	3.45943	3.45943	3.16993	3.32193	3.16993	3	2.32193	1.58496	2.32193	3.16993	2	0	2.32193	2	2.32193	1.58496	1	2.32193	2.58496	2.32193	0	2	1.58496	2.32193	2.58496	1.58496	2.80735	2.58496	2.80735	2.32193	2	3	1	2	2.32193	3	2.32193	0	2.32193	2.32193	2.32193	2.58496	2	2	2.58496	1.58496	2	1.58496	2	2.80735	2.58496	2.58496	2.32193	1.58496
PP1A	PP1A_MOUSE	sp|P62137|PP1A_MOUSE Serine/threonine-protein phosphatase PP1-alpha catalytic subunit	5.93976	37516	1	21	1462	606	39.1	1.58496	1	1.58496	2	2.58496	1.58496	2.32193	2.58496	2	2	1.58496	1.58496	2	1.58496	2	2.32193	1	2	1	2	2.32193	1.58496	1	0	4.16993	3.90689	3.70044	4.32193	4.08746	4.16993	3.90689	4.45943	4.24793	4.32193	4	4.16993	3.90689	4.32193	3.80735	3.90689	4.32193	3.70044	4	3.90689	3.70044	4.24793	3.70044	3.90689	4.16993	3.70044	3.70044	4	3.80735	3.80735	3.70044	4.08746	4.32193	3.58496	4.32193	3.70044	4.16993	3.70044	4.08746	3.16993	3.58496	3.58496	3.80735	3.58496	4.24793	4	4.16993	3.70044	4	2.80735	3.16993	3.16993	3.32193	3.45943	3.45943	3.45943	3.58496	4	3.70044	3.32193	3.58496	3.70044	3.70044	3.16993	3.32193	3.16993	3.58496	3.90689	3.58496	3.70044	3.58496	3.80735	4.32193	3.80735	4.08746	3.70044	3.80735	3.80735	3	3.70044	3.90689	4.16993	3.58496	3.90689	3.58496	3.45943	3.45943	3.58496	4	3.90689	4.08746	3.90689	4.16993	3.80735	3.80735	4
ACAD9	ACAD9_MOUSE	sp|Q8JZN5|ACAD9_MOUSE Complex I assembly factor ACAD9, mitochondrial	7.16063	68679	13	19	997	606	30.6	0	0	0	0	0	0	0	0	0	0	0	0	0	0	0	0	0	0	0	0	0	0	0	0	2.58496	2	2.58496	3	3.16993	2	2.80735	3.16993	3	3.16993	3.58496	3.45943	3.32193	3	3.16993	2	2	3	2.58496	2	2.80735	2.80735	3.16993	3.32193	3.58496	3.16993	3.32193	3.80735	3.70044	3.45943	3.58496	3.90689	3.70044	3.58496	3.70044	3.70044	3.80735	3.58496	3.80735	2.58496	3.16993	3.45943	3.32193	3.32193	3.70044	3.45943	3.70044	3.32193	3.32193	3.70044	3.70044	3.16993	3.58496	3.70044	3.58496	3.45943	4	3.70044	4	3.70044	3.32193	3.45943	3.32193	3	3.32193	3.16993	4	3.70044	3.90689	3.45943	3.16993	3.90689	3.45943	3.45943	2.80735	2.80735	3.32193	3.16993	3	3.58496	3.70044	3.58496	3.70044	3.16993	3.70044	3.45943	3.90689	3.32193	3.45943	3.45943	2.80735	3	3.16993	3.70044	2.32193	3.45943
GRM2	GRM2_MOUSE	sp|Q14BI2|GRM2_MOUSE Metabotropic glutamate receptor 2	8.44065	95826	11	19	645	604	17.8	0	0	0	0	0	0	0	0	0	0	0	0	0	0	0	0	0	0	0	0	0	0	0	0	3.58496	3.45943	4.08746	3.16993	3.32193	3	3	3.70044	4.16993	3.45943	3.80735	3.32193	4.16993	2.80735	3.16993	3.90689	4.16993	3.45943	3.45943	3.45943	4	3.16993	4.39232	3.90689	2.80735	2.32193	2.32193	2.32193	2	2.32193	2	2.58496	1	2.80735	2.32193	1	1	1	1.58496	2.32193	2.32193	2.58496	2	1.58496	1.58496	2.32193	2	0	0	0	0	0	0	0	0	0	0	0	0	0	0	0	0	0	0	0	0	0	0	0	0	0	3.58496	3.80735	3.45943	3.16993	2.80735	3.16993	3	3.32193	3.58496	2.32193	3	3	3.58496	3.45943	3	2.58496	3.32193	3.70044	3.32193	3	3.16993	3.45943	2.80735	3.32193
SEPT2	SEPT2_MOUSE	sp|P42208|SEPT2_MOUSE Septin-2	6.10108	41499	10	14	828	602	43.5	0	0	0	0	0	0	0	0	0	1	0	0	0	0	0	0	0	0	0	0	0	0	0	0	1.58496	1.58496	2.80735	2.32193	2	2	2.58496	1.58496	2.80735	1.58496	3	2.32193	2.80735	2.80735	1.58496	1.58496	2.32193	2.32193	2.58496	2.58496	2.32193	1.58496	2.32193	3	2.80735	3	2.80735	3.58496	3.16993	2.58496	2.58496	2.80735	2.80735	2	3.32193	2	1	3.32193	2.80735	2.58496	3.16993	3.16993	3.16993	3.16993	3.32193	2.58496	3.32193	3.70044	3.58496	3.45943	3.90689	3.45943	3.90689	3.58496	3.58496	3.80735	3.80735	4	3.58496	3.80735	4	3.58496	3.70044	4	3.70044	3.80735	3.70044	4	4	4.08746	3.70044	4.08746	3.32193	3.16993	2.58496	3.16993	3	3.32193	2.58496	3.16993	3	2.80735	3.16993	2.32193	3	2.80735	2.58496	2	3.16993	2.80735	3.45943	3.32193	2.58496	2.80735	2.58496	2.58496
PITM1	PITM1_MOUSE	sp|O35954|PITM1_MOUSE Membrane-associated phosphatidylinositol transfer protein 1	5.70876	134855	16	23	700	602	16.9	0	0	0	0	0	0	0	0	0	0	0	0	0	0	0	0	0	0	0	0	0	0	0	0	2.58496	2.58496	2.80735	2.58496	2.80735	2.80735	3.16993	2.58496	2.32193	2	3	2.58496	3	2.58496	2	2	2	2.58496	2	3.16993	3.32193	2	2.80735	3	3.70044	3.70044	3.90689	3.70044	3.45943	3.80735	3.58496	4	3.80735	4.39232	4	3.90689	3.58496	3	4.16993	3.16993	3.70044	4.08746	3.45943	3.58496	3.58496	4.08746	3.58496	1.58496	1	1.58496	0	2.58496	0	0	2.32193	2	2.32193	2	2.80735	1.58496	2	2.80735	1.58496	2.32193	1.58496	0	2.58496	1	2	1	2.32193	1	2.32193	2.80735	1.58496	2.58496	3	2	2.80735	2.32193	2.32193	3	3	3	2.80735	2.80735	2.32193	2.80735	2.58496	2.32193	2	2.58496	1.58496	2.58496	2.80735	3.16993
HEMO	HEMO_MOUSE	sp|Q91X72|HEMO_MOUSE Hemopexin	7.91487	51285	13	18	306	602	28	2.80735	2.58496	3	2	3.45943	3.90689	3.70044	2.80735	2.80735	3.16993	4.45943	4.39232	0	2	2	1.58496	3.32193	3.70044	2.58496	3.70044	3	4.16993	2.32193	2.58496	0	0	0	0	0	0	0	0	0	0	2	1.58496	0	0	0	0	0	1	0	0	0	0	1.58496	1	0	0	0	0	0	0	0	0	0	0	2.58496	1.58496	0	0	0	0	0	0	0	0	1	0	0	1.58496	0	0	0	1	0	0	0	0	1.58496	2.58496	0	0	0	0	0	0	0	1	1	1	1	0	0	0	0	0	0	0	0	0	0	0	0	0	2.32193	1	0	0	0	0	1.58496	0	0	0	0	0	1.58496	0
RS4X	RS4X_MOUSE	sp|P62702|RS4X_MOUSE 40S ribosomal protein S4, X isoform	10.1617	29579	14	20	1122	600	48.3	2.58496	3.16993	2	2.80735	2.80735	2.80735	3	3.45943	3.45943	3.32193	3.16993	2.32193	1.58496	3.32193	2	3.70044	2	2.80735	1	2	3.32193	3.32193	2	2	3.45943	2.32193	3	2.80735	3.32193	3	3.32193	3.16993	3.16993	3.58496	3.45943	3	3.16993	3.70044	2.32193	2.32193	3.16993	2.58496	3	2.58496	2.80735	2.58496	3.45943	3.32193	3.32193	3.70044	3	3.58496	3.58496	3.32193	3.16993	3.58496	4.08746	3.32193	3.58496	3.45943	3.58496	3.70044	3.32193	3.32193	2.58496	3.16993	2.80735	3.45943	3.45943	3.80735	3.32193	3.58496	2.80735	3.32193	2.80735	2.80735	3.32193	3.16993	3	3	3.16993	3.32193	3.70044	3.80735	3.70044	3.45943	3.16993	2.80735	2	3	3.16993	3.58496	3.32193	3.32193	3.45943	3.45943	4	3.45943	3.32193	3.45943	3.58496	3.45943	3.32193	3.70044	3.70044	3.58496	3.70044	3	3.45943	3.32193	2.32193	3	3	3.70044	4	3.45943	2.80735	4	3.16993	3
OAT	OAT_MOUSE	sp|P29758|OAT_MOUSE Ornithine aminotransferase, mitochondrial	6.18936	48324	13	18	1119	600	39.4	3.16993	3.32193	3	3.45943	3.70044	2.32193	3.90689	3.32193	1.58496	2.80735	1.58496	0	1.58496	2	1	2	0	0	0	0	1.58496	0	0	0	3	2.58496	2	3	2.58496	2.80735	3.16993	3.32193	3	3.16993	3.16993	2.80735	2.80735	3.45943	2.32193	2.58496	2.80735	3	2.80735	2.80735	2.80735	3	3.16993	3.16993	3.58496	3.45943	3.58496	4.08746	3.90689	3.70044	3.80735	4.08746	3.90689	3	3.58496	3.45943	3.45943	3.16993	3	3	3.58496	3.70044	3.70044	3.32193	3.70044	3.45943	4.08746	3.70044	3.90689	3	3.58496	2.80735	3.80735	3.32193	3.32193	2.58496	2.80735	3.45943	3.80735	3.70044	3.45943	3.32193	3.70044	3	2.80735	3.70044	3.80735	4	4.24793	3.58496	3.16993	4.16993	3.45943	3.16993	3.80735	3	3.32193	3	2.58496	3.45943	3.58496	3.58496	3.32193	3.45943	3.58496	3.32193	3.45943	3.45943	3.45943	3	3.70044	3.58496	3.16993	3.45943	3.32193	3.32193
MRCKB	MRCKB_MOUSE	sp|Q7TT50|MRCKB_MOUSE Serine/threonine-protein kinase MRCK beta	6.05293	194630	14	27	647	599	10.8	0	0	0	0	0	0	0	0	0	0	0	0	0	0	0	0	0	0	0	0	0	0	0	0	1.58496	1.58496	3	1.58496	2.80735	2	3.70044	2.80735	2.58496	3.16993	3.70044	3	3.32193	3.45943	2.58496	1.58496	2.58496	3	3.80735	3	4.24793	3.32193	3	2.58496	3.58496	3.58496	3.58496	3.32193	3.16993	2.80735	1.58496	2.80735	2.80735	3.45943	3	3	2.32193	2.32193	2.58496	2.80735	3	3.32193	2.32193	2.32193	2.32193	2.58496	1.58496	1	0	1	1	1	0	0	0	0	0	0	1	0	0	0	1	0	0	0	1	0	0	0	0	0	3.80735	3.80735	3.70044	4	3.45943	3.45943	4.08746	3.45943	2.80735	3.45943	2.80735	3.45943	3.58496	3.90689	3.80735	2	3.16993	3.45943	2.80735	3.58496	2	3.45943	3.16993	3.32193
DHX15	DHX15_MOUSE	sp|O35286|DHX15_MOUSE Pre-mRNA-splicing factor ATP-dependent RNA helicase DHX15	7.11938	90949	12	21	635	597	18.4	0	0	0	0	0	0	0	0	0	0	0	0	0	0	0	0	0	0	0	0	0	0	0	0	1.58496	1.58496	2.58496	1.58496	2	1.58496	2.32193	1	2.58496	2.32193	2.58496	2	2.80735	2.58496	2	1.58496	2	2	2	1	2.80735	1.58496	1.58496	1.58496	4	3.45943	3.45943	4.08746	3.90689	4.08746	3.70044	3.90689	3.16993	3.80735	4	3.90689	3.70044	3	3.70044	2	3.80735	3.70044	4.08746	3	3.45943	3.70044	3.80735	3	1	1.58496	2	2	1	2	2	2.32193	2	1.58496	1.58496	2.58496	1.58496	2.32193	0	1	0	0	1.58496	1.58496	1	1.58496	2.32193	1	1.58496	2.80735	2.58496	2.32193	2.32193	2.80735	2	3.32193	2.32193	2	3	2.58496	3	3.16993	2.32193	2.58496	3	2.32193	2.58496	2.32193	2.58496	2.58496	2.58496	3
AGRL1	AGRL1_MOUSE	sp|Q80TR1|AGRL1_MOUSE Adhesion G protein-coupled receptor L1	6.07	161583	12	19	493	597	12.6	0	0	0	0	0	0	0	0	0	0	0	0	0	0	0	0	0	0	0	0	0	0	0	0	3	3.32193	2.80735	3.16993	2.80735	3.16993	3.45943	3.70044	3	2.80735	3.45943	3.58496	3.32193	3	3.16993	3.16993	3.16993	2.58496	2.58496	3	3.58496	3.32193	3	3.16993	0	0	0	0	0	1	0	0	0	0	0	0	0	2	0	2.32193	0	0	0	0	1	0	0	0	0	0	0	1.58496	0	0	1	0	1	0	1.58496	0	0	1	0	1	0	0	1	1	0	0	2.32193	1	3.45943	3.32193	3.16993	3.16993	3.70044	3.45943	3.45943	3.16993	2.58496	3	3	3.45943	3.45943	3.32193	3.16993	3.16993	3.45943	3.45943	3.32193	3.16993	2.80735	3.32193	3.45943	2.58496
GRIA4	GRIA4_MOUSE	sp|Q9Z2W8|GRIA4_MOUSE Glutamate receptor 4	8.30519	100782	9	19	401	596	16.1	0	0	0	0	0	0	0	0	0	0	0	0	0	0	0	0	0	0	0	0	0	0	0	0	2.80735	2.58496	2.80735	2.32193	2.32193	2.32193	2.32193	2	2.58496	2.80735	2.58496	2.58496	2.80735	2.58496	2.58496	2.58496	2.58496	2.80735	2.58496	3	1	2.32193	2	2.32193	2.80735	3.70044	2	2.80735	2.58496	3.70044	1.58496	2.80735	3	4.08746	2.32193	3.58496	3.45943	0	3.45943	1.58496	2.58496	3.80735	3.80735	3.58496	3.70044	3.32193	3.80735	0	0	0	0	0	0	0	0	0	0	0	0	0	0	0	0	0	0	0	0	0	0	0	0	0	1	1	0	1	1	1	0	0	1	1	0	1	1	0	1.58496	1	1	1	1	1	2.58496	1	1	1
PPCEL	PPCEL_MOUSE	sp|Q8C167|PPCEL_MOUSE Prolyl endopeptidase-like	6.20086	83141	13	17	690	595	23.9	0	0	0	0	0	0	0	0	0	0	0	0	0	0	0	0	0	0	0	0	0	0	0	0	2.32193	0	2.58496	2.32193	2.80735	2.58496	2.58496	3	2.32193	2.58496	2.32193	2.58496	2.80735	3	1.58496	2.58496	2.80735	3.16993	2.32193	2.58496	2.32193	2.32193	2.32193	3	2.32193	1	1.58496	2.58496	1	2.58496	2.32193	2.32193	1	1	2.32193	2.58496	1.58496	3.58496	0	4.08746	1.58496	2.32193	1	2.58496	2.80735	1	2.32193	3.16993	3.80735	3.90689	3.58496	3.32193	3.16993	3.80735	3.80735	3.58496	4.32193	3.58496	4.45943	3.16993	3.80735	4.08746	3.32193	3.45943	3	3	3.16993	3.58496	3.32193	3.80735	3.58496	3.45943	3.32193	2.80735	1.58496	2.80735	3	2	2.80735	2.32193	2.58496	2.80735	2.80735	2.58496	2	2.32193	2.32193	1	2.80735	1.58496	2	2.58496	0	2	2.80735	2.32193
SEPT3	SEPT3_MOUSE	sp|Q9Z1S5|SEPT3_MOUSE Neuronal-specific septin-3	6.35488	40013	12	18	1722	594	41.1	0	0	0	0	0	0	0	0	0	0	0	0	0	0	0	0	0	0	0	0	0	0	0	0	4	4.24793	4.24793	4.39232	4.39232	4.39232	4.32193	4.24793	4.32193	4.16993	4.16993	3.90689	4.08746	4.24793	3.80735	4.08746	4.39232	4.39232	4.08746	4.39232	4.24793	4.24793	4.32193	4.24793	4.32193	3.90689	4.08746	4.32193	4.45943	4.32193	4	4.16993	4.08746	3.70044	4.08746	4.32193	4	4.32193	3.90689	3.80735	4.16993	4.24793	4.32193	4.08746	4	3.80735	4.32193	3.58496	3.58496	3.58496	3.45943	3.70044	3.45943	3.58496	3.58496	3.45943	3.70044	3.58496	3.58496	3.70044	3.80735	3.32193	3.70044	3.70044	3.45943	3.32193	3.58496	3.58496	3.45943	4	4.16993	3.80735	4.52356	4.80735	4.64386	4.64386	4.70044	4.58496	4.64386	4.39232	4.58496	4.39232	4.64386	4.39232	4.24793	4.52356	4.39232	4.24793	4.58496	4.75489	4.75489	4.52356	4.08746	4.70044	4.39232	4.45943
RHOA	RHOA_MOUSE	sp|Q9QUI0|RHOA_MOUSE Transforming protein RhoA	5.82771	21768	10	13	1570	594	54.4	1	0	1	1	1	1.58496	1.58496	0	0	1	1	0	1	0	0	0	0	0	0	1	1	1	0	0	3.58496	3.70044	3.45943	3.58496	3.32193	3.45943	3.58496	3.70044	3.80735	3.80735	3.70044	3.45943	3.70044	3.58496	3.90689	3.58496	3.58496	3.80735	3.70044	3.32193	4	3.45943	3.70044	4	4.45943	4.32193	4.08746	4.52356	4	4.45943	3.90689	4.39232	4.24793	4.32193	4.32193	4	4.08746	3.80735	4	4	4.16993	4.32193	4.24793	4.16993	4.08746	4.24793	4.45943	4.16993	3.90689	4.08746	3.90689	3.58496	4.08746	3.80735	3.58496	4	4.08746	4	4.08746	4.08746	4	4	3.80735	3.90689	3.45943	3.80735	4.16993	4.16993	3.90689	4.08746	4.08746	4.16993	4.45943	4.52356	4.39232	4.16993	4.52356	4.24793	4.08746	4	4.24793	4.52356	4.39232	4	3.90689	4.16993	3.80735	3.45943	4.08746	4.45943	4.32193	3.80735	3.16993	3.90689	3.58496	3.32193
RS3	RS3_MOUSE	sp|P62908|RS3_MOUSE 40S ribosomal protein S3	9.68136	26657	14	25	1547	594	58.4	2.32193	2.32193	0	1	3	2.32193	2.58496	2.58496	2.80735	2.58496	2	2.32193	1.58496	3	1.58496	2.58496	1.58496	2	0	1.58496	2	2.80735	1.58496	2	3.70044	3.32193	4.08746	3.58496	3.80735	3.32193	3.58496	3.70044	4.24793	3.90689	4.45943	3.90689	3.80735	4.08746	3.32193	3.32193	3.58496	4	3.80735	3.58496	3.80735	4	3.45943	4	4	3.58496	3.32193	3.80735	3.80735	4.16993	3.45943	4.16993	3.80735	3.80735	4.32193	4.16993	3.90689	4.08746	3.80735	4.24793	3.90689	3.70044	3.80735	3.16993	4	4	4	3.80735	3.90689	3.58496	3.45943	3.32193	3.80735	3.70044	4.08746	3.80735	3.90689	4.24793	4.39232	4.24793	4.16993	3.90689	3.45943	3	3	3	4.08746	4	3.80735	3.90689	3.58496	4.08746	4	4.32193	4.16993	3.90689	4.24793	4.16993	3.45943	3.80735	4	4.39232	4.64386	4.16993	4.16993	4.08746	4.08746	4.16993	3.80735	4	4.16993	3.90689	3.80735	4.45943	3.70044	3.90689
ADA23	ADA23_MOUSE	sp|Q9R1V7|ADA23_MOUSE Disintegrin and metalloproteinase domain-containing protein 23	7.94681	91488	13	17	720	594	20.1	0	0	0	0	0	0	0	0	0	0	0	0	0	0	0	0	0	0	0	0	0	0	0	0	2.58496	0	2	1	1	1.58496	2.32193	2.80735	2	1.58496	1.58496	1.58496	1.58496	2	2.32193	2	2	1	1.58496	2	2.32193	1	2.80735	2.32193	2.32193	2	2.58496	2.58496	2.32193	2.32193	3	2	2	1.58496	2	2.32193	2	3.16993	2	3	2.58496	2.80735	2.32193	2.80735	2.58496	1.58496	1.58496	4	3.80735	4.24793	4.08746	4.08746	4	3.58496	3.58496	3.32193	3.80735	2.80735	3.90689	3.80735	3.70044	2.80735	4	4.24793	3.90689	3.58496	4	3.32193	4.39232	3.58496	4	4	3.45943	2.58496	2.80735	2	1.58496	2	2.80735	2.80735	2.80735	2	3.16993	2.80735	1.58496	1.58496	2	2.80735	3.16993	3	3.45943	2.80735	1	3	2.80735	2.80735
GEPH	GEPH_MOUSE	sp|Q8BUV3|GEPH_MOUSE Gephyrin	5.3903	83230	14	22	930	593	27.4	0	0	0	0	0	0	0	0	0	0	0	0	0	0	0	0	0	0	0	0	0	0	0	0	3.58496	3.32193	3	3.70044	3.32193	3.90689	3.45943	4.16993	3.90689	3.70044	3.70044	3.16993	3.70044	3.45943	3.45943	3.16993	3.32193	3.58496	3	3.32193	3.80735	3.58496	3.45943	3.32193	2.32193	3.16993	3.16993	3.80735	3.45943	2.32193	3.32193	3	3.16993	3.80735	3.32193	3.80735	3	3.16993	3.58496	2.80735	3.58496	3.70044	3.32193	3.58496	3.32193	3.70044	3.32193	2.58496	2.32193	2.58496	1.58496	3	2.58496	2.32193	2	2.32193	2.58496	2.58496	2	2.80735	2.32193	2.80735	3	2	2.80735	2.32193	2	2	2	2.58496	2.58496	2.32193	3.45943	3.45943	3.70044	3.58496	3.45943	3.70044	3.32193	3.70044	3.90689	3.16993	3.70044	3.90689	3.58496	3.32193	3.45943	3	3.70044	3.32193	3.32193	2.80735	3.70044	3	3.16993	3.32193
SF3B3	SF3B3_MOUSE	sp|Q921M3|SF3B3_MOUSE Splicing factor 3B subunit 3	5.13017	135465	12	19	317	592	13	0	0	0	0	0	0	0	0	0	0	0	0	0	0	0	0	0	0	0	0	0	0	0	0	1.58496	0	2.32193	1.58496	1	1	2	2	1.58496	3.16993	3	2	1	2.80735	1.58496	1.58496	1	1.58496	2.32193	2.32193	1	1.58496	1.58496	1.58496	3.16993	3	3.58496	2.32193	2	3.32193	2.80735	2	1.58496	3.80735	2.58496	3	2.58496	0	3.58496	2	2	1.58496	1.58496	1.58496	2.32193	2.32193	2.32193	1	1	0	0	1	1	0	1	1	0	0	2	0	0	1	0	0	0	0	1	0	1	0	0	0	0	1.58496	1.58496	1.58496	1.58496	1.58496	0	1	0	1.58496	0	1.58496	2	1.58496	1.58496	1	0	1	0	1	1	2.32193	1.58496	1
DGKB	DGKB_MOUSE	sp|Q6NS52|DGKB_MOUSE Diacylglycerol kinase beta	8.21456	90213	14	23	320	591	22.3	0	0	0	0	0	0	0	0	0	0	0	0	0	0	0	0	0	0	0	0	0	0	0	0	2	2	1.58496	1.58496	1.58496	2	3.45943	4.08746	0	1	2	2	0	2.58496	0	2	2.32193	2.58496	3	3.16993	1	3.45943	2.58496	3	0	0	0	0	0	0	0	0	0	0	0	0	0	0	0	0	0	0	0	0	0	0	0	0	0	0	0	0	0	0	0	0	0	0	0	0	0	0	0	0	0	0	0	0	0	0	0	0	4	2	4.08746	3.32193	3.58496	2.80735	3.45943	2.58496	0	3	2.58496	4	2.32193	2.58496	1.58496	2.80735	3.45943	2.32193	2.58496	1.58496	2	1.58496	4.08746	3.32193
ALG2	ALG2_MOUSE	sp|Q9DBE8|ALG2_MOUSE Alpha-1,3/1,6-mannosyltransferase ALG2	8.1956	47374	11	15	622	590	33.3	0	0	0	0	0	0	0	0	0	0	0	0	0	0	0	0	0	0	0	0	0	0	0	0	2.80735	2	2.32193	2	2	2	2.58496	2.58496	2	2.58496	2.80735	2.32193	2.58496	2.32193	2.80735	2.32193	1.58496	2	1.58496	2	2.32193	2.32193	2.58496	2.32193	2.32193	2	1.58496	3.45943	2.58496	2.32193	2.32193	2.32193	3	2.32193	2.58496	3.45943	2.32193	3.16993	1.58496	3	2.32193	2	2	1	2.32193	2.80735	1	1.58496	2.80735	2.80735	2.58496	2	2.32193	3	3.16993	3.32193	3.32193	3.32193	3.70044	3.16993	3.16993	3.16993	3.16993	2.32193	2.32193	1.58496	3.32193	3.70044	2.32193	3	3.16993	3	3	3.16993	3.70044	2.80735	2.80735	2.80735	2.58496	2.58496	2.80735	3.16993	3	3.45943	3	2.80735	2.58496	2.58496	2.80735	3.16993	3	2.58496	2.58496	2.58496	2.80735	2.58496
ITPR3	ITPR3_MOUSE	sp|P70227|ITPR3_MOUSE Inositol 1,4,5-trisphosphate receptor type 3	6.10681	304080	1	15	934	589	3.7	0	0	0	0	0	0	0	0	0	0	0	0	0	0	0	0	0	0	0	0	0	0	0	0	1.58496	1.58496	1.58496	0	2	0	0	3.16993	1	1	0	1.58496	2	1	0	2	1.58496	1	1.58496	1	1.58496	2	1.58496	1	5.16993	5.49185	5.16993	4.85798	5.04439	5.2854	4.52356	5.16993	5.16993	5.39232	5.35755	5.20945	5.20945	3.16993	5.16993	4.16993	5.20945	5.2854	5.24793	5.08746	5.24793	5.2854	5.12928	3	0	1.58496	1	0	0	0	0	0	0	0	0	0	0	0	1.58496	0	0	0	0	0	0	0	0	1	1	0	1.58496	0	0	0	1.58496	1.58496	1	0	1	1	2	1.58496	0	0	1	1.58496	1.58496	1.58496	1	1.58496	2	2
SC23A	SC23A_MOUSE	sp|Q01405|SC23A_MOUSE Protein transport protein Sec23A	6.64021	86106	11	21	792	589	20.9	0	1	0	0	1.58496	0	0	2	0	1	0	0	0	0	0	0	0	0	0	0	0	0	0	0	3	3	2.80735	2.32193	2.58496	2.32193	3	2.32193	3.16993	3	2.80735	2.80735	3	3.16993	2.58496	2.58496	3	3.16993	2.80735	2.58496	2.58496	2.80735	3.32193	3.16993	3.70044	3	2	3.45943	3	3.58496	2.80735	3.16993	3.32193	3.32193	3.16993	3.32193	3.45943	2.58496	2.80735	2.80735	3.32193	3.45943	2.80735	3	2.80735	2.80735	3.58496	2	2	2	2.80735	3	1	2.32193	3	1.58496	2.80735	3	3	3.32193	2.80735	2.80735	2	1	0	2	2.80735	2.80735	2	3	2.32193	2	3.45943	3.45943	3.32193	3.58496	4.08746	3.70044	3.32193	3.32193	3.32193	2.80735	3.58496	3.32193	3.45943	3.58496	3.16993	3.70044	3.32193	3.32193	3	3.32193	3.16993	3.32193	3.58496	3.45943
VGLU2	VGLU2_MOUSE	sp|Q8BLE7|VGLU2_MOUSE Vesicular glutamate transporter 2	6.25397	64519	13	18	703	589	25.1	0	0	0	0	0	0	0	0	0	0	0	0	0	0	0	0	0	0	0	0	0	0	0	0	2.32193	2.80735	3.32193	2	2	2	2.80735	3.90689	2.58496	2.58496	2.80735	2.32193	3.16993	2.32193	2.58496	2.58496	2.80735	2.32193	2	2.58496	3.16993	2.32193	2.58496	3.16993	2	1.58496	2	2	2	2.58496	2.32193	2	2	2.32193	2.58496	2	2	3.90689	2	4.52356	2	2	2	1.58496	2.58496	2.32193	1.58496	2	2	3.16993	3.16993	4.08746	3	4.08746	3.58496	3.90689	3.32193	3.45943	3.80735	2.58496	3.16993	4.32193	3.80735	3.58496	3.58496	3.32193	3.80735	2.80735	3.45943	3	2	2.58496	2.80735	3.16993	2.32193	3	2.80735	2.80735	2	2.58496	2	2.58496	2.58496	2.58496	2.80735	2.58496	2.80735	2.80735	2.80735	3.32193	2.32193	2.80735	2.32193	2.32193	2.80735	2.80735
L2GL1	L2GL1_MOUSE	sp|Q80Y17|L2GL1_MOUSE Lethal(2) giant larvae protein homolog 1	6.02671	112547	14	19	697	589	20.6	0	0	0	0	0	0	0	0	0	0	0	0	0	0	0	0	0	0	0	0	0	0	0	0	2	0	1	1	1	2	2	2.32193	2	3.16993	1	1.58496	2.32193	2.80735	3	2.58496	1.58496	3	1	1.58496	2.58496	2	1.58496	1	4.16993	3.32193	3.70044	3.58496	3.16993	3.70044	3.90689	3.70044	3.32193	3.45943	3	3.58496	3.45943	3.32193	3.80735	4.08746	3.90689	3.45943	3.58496	3.80735	3.32193	3.80735	3.16993	3	3.45943	3	3	3.70044	3.45943	3.32193	4	4.16993	3.70044	4	3.58496	2.58496	3.90689	3.45943	3	3.16993	3.70044	3.16993	3.16993	3.58496	3.16993	3.58496	2.32193	3	0	1	0	0	1	0	1.58496	1.58496	0	1.58496	1	1	0	1.58496	0	0	1.58496	0	0	1.58496	1.58496	2	2	1
SHPS1	SHPS1_MOUSE	sp|P97797|SHPS1_MOUSE Tyrosine-protein phosphatase non-receptor type substrate 1	8.54468	56379	12	16	1180	588	34.1	0	0	0	0	0	0	0	0	0	0	0	0	0	0	0	0	0	0	0	0	0	0	0	0	4.16993	3.90689	4.24793	4.24793	4.24793	3.80735	4.16993	4.08746	4.45943	3.90689	3.90689	3.80735	3.90689	3.80735	3.80735	3.70044	4	4	3.80735	4.16993	4.39232	3.80735	4.32193	4.39232	3.90689	3.70044	3.58496	3.70044	3.58496	3.70044	3.70044	3.58496	3.70044	3.58496	3.45943	3.90689	3.58496	3.70044	3.16993	3.16993	3.58496	3.70044	3.70044	3.45943	3.80735	3.32193	3.80735	1	2	0	1.58496	2.32193	1	1.58496	2.32193	1.58496	2	1.58496	1	0	1.58496	2.32193	2.32193	2	2.32193	1.58496	1.58496	0	0	2.32193	2	1	4.32193	4.16993	3.32193	4.16993	4.70044	4.24793	4.24793	4.24793	4.64386	3.90689	4.08746	4	4.08746	3.58496	4	4.24793	4.58496	3.90689	3.90689	4.32193	3.58496	3.70044	3.90689	4.08746
CAVN1	CAVN1_MOUSE	sp|O54724|CAVN1_MOUSE Caveolae-associated protein 1	5.42992	43927	10	14	483	583	35.5	4.16993	4.52356	3.80735	3.45943	4.08746	4.32193	4.08746	3.80735	3.80735	4.16993	4.64386	4.45943	4.24793	4.24793	4.45943	4.16993	3	4.24793	3.16993	3.58496	4	3.70044	3.16993	2	0	0	0	0	0	0	0	0	0	0	0	0	0	0	0	0	0	0	0	0	0	0	1	0	0	1	1.58496	0	1	1	2	1	0	0	0	0	1	0	0	0	1	0	0	1	1.58496	0	1.58496	1	1	1	0	1	1	0	2.32193	0	0	2	0	1	1	0	0	0	0	1	0	1	2.58496	0	1.58496	1.58496	0	0	0	0	0	0	0	0	0	0	0	0	0	0	0	0	0	0	0	0	0	0	1	0
PLPP	PLPP_MOUSE	sp|P60487|PLPP_MOUSE Pyridoxal phosphate phosphatase	5.53046	31492	10	15	632	582	49.7	0	0	0	0	0	0	0	0	0	0	0	0	0	0	0	0	0	0	0	0	0	0	0	0	2.32193	2	3	3.16993	2.80735	2.58496	2.32193	2.58496	2.58496	2.32193	2.32193	2.80735	2.80735	2.32193	2.32193	2.32193	2.58496	3	2.32193	1.58496	2.80735	2.80735	2.58496	2.58496	3.32193	3.58496	3.70044	3.32193	3.70044	3.58496	3	3.32193	3.58496	3.45943	2.58496	3.16993	3.80735	3	3.45943	3	3.16993	3.16993	3.16993	2.80735	3.16993	3.16993	3.16993	2	2	1	1.58496	1.58496	2.32193	2.32193	0	1	1	0	2	1.58496	1.58496	1.58496	1.58496	1	1	0	2	1.58496	2	2	2.32193	2.32193	3.45943	3.45943	3	3	3.16993	3	2.80735	2.80735	2.80735	2.80735	3	3.32193	2.80735	2.58496	2.32193	2.58496	3.16993	3	2.32193	2.58496	2.58496	3	3.16993	2.80735
BAIP2	BAIP2_MOUSE	sp|Q8BKX1|BAIP2_MOUSE Brain-specific angiogenesis inhibitor 1-associated protein 2	9.09577	59200	14	22	495	580	30.5	0	0	0	0	0	0	0	0	0	0	0	0	0	0	0	0	0	0	0	0	0	0	0	0	3.16993	3.58496	2.80735	3.32193	3.45943	3.16993	2.58496	3.58496	3	2.58496	2.58496	2.32193	2.80735	2.58496	2.80735	3	2.32193	3	2.80735	2	2.58496	3.45943	3.32193	3.16993	1	0	0	1	1	0	0	1	0	0	0	1	1	0	0	0	1	0	0	0	0	1	0	0	0	0	0	0	0	0	0	0	0	0	0	0	0	0	0	0	0	0	0	0	0	0	0	0	3.80735	3.32193	4.08746	3.58496	4.08746	3.32193	2	3.32193	2.80735	4.16993	4.24793	4.16993	3.80735	3.16993	2.80735	4	3.70044	3.16993	3.16993	2.58496	3.58496	2.32193	3.70044	2.80735
HECAM	HECAM_MOUSE	sp|Q640R3|HECAM_MOUSE Hepatocyte cell adhesion molecule	9.4658	46338	9	9	1183	578	29.2	0	0	0	0	0	0	0	0	0	0	0	0	0	0	0	0	0	0	0	0	0	0	0	0	3.16993	2.32193	2.80735	2.32193	2.80735	2.58496	3.45943	3.45943	3	2	3.16993	2.58496	3.16993	2.58496	3	2.58496	3.45943	3.45943	3.16993	2.80735	3.58496	2.32193	2.80735	2.80735	3.90689	4.08746	4.45943	3.90689	4	4.24793	3.90689	4.16993	3.70044	3.80735	3.90689	4.16993	3.70044	3.80735	4.16993	3.90689	3.90689	4.08746	4.32193	4.08746	4.16993	3.90689	4.08746	4	3.70044	4.16993	3.90689	4.24793	4.08746	4.16993	3.45943	4.08746	4.08746	3.45943	4.08746	3.70044	3.70044	4.08746	3.90689	3.80735	4	4.45943	3.58496	3.80735	4.08746	3.90689	3.90689	4.16993	3	3.16993	3.16993	3.16993	3	3.32193	3.32193	2.80735	3.45943	3	3	3.16993	3.16993	3.32193	3.45943	3	3.32193	3.16993	3.32193	3.70044	3.32193	3.32193	3.45943	3.80735
UBP7	UBP7_MOUSE	sp|Q6A4J8|UBP7_MOUSE Ubiquitin carboxyl-terminal hydrolase 7	5.28699	128393	14	24	720	578	18	0	0	0	0	0	0	0	0	0	0	0	0	0	0	0	0	0	0	0	0	0	0	0	0	3.58496	2.32193	3	3	3.45943	2.58496	3.16993	3	3.16993	3.32193	3.58496	3.16993	3.16993	3.45943	2.58496	2.80735	3	3.16993	2.58496	2.80735	3.45943	3.32193	3.16993	3.58496	3.58496	3	3	3.32193	3	3.16993	2.80735	3.70044	1.58496	3.45943	3	3.58496	3.16993	1.58496	3.45943	1	3.16993	3.58496	3.16993	3.16993	2.80735	3.45943	3.32193	1.58496	1.58496	1	0	1.58496	1	1	1.58496	0	2.58496	1.58496	3.16993	1.58496	2.58496	2	0	1	0	1	2.32193	2	2.32193	2.80735	1.58496	1.58496	3.45943	3.32193	3.45943	3.16993	3	3.16993	3.16993	3.70044	3	2.80735	3.58496	3	3.58496	3.58496	3.90689	3	3	2.58496	2.58496	3	2	3.45943	3	3.45943
RINI	RINI_MOUSE	sp|Q91VI7|RINI_MOUSE Ribonuclease inhibitor	4.68831	49784	9	17	440	578	34.4	1	1	1	0	0	1.58496	1	2.80735	1	1.58496	0	1	1	0	1.58496	1.58496	1	1.58496	1	2	1	1	0	0	1.58496	0	1	0	0	1	1.58496	0	0	0	0	1	0	1	1.58496	1	1	0	1.58496	1	0	0	0	0	2.32193	2	2.58496	3.16993	2.80735	2.32193	2.32193	3.45943	2.80735	2.32193	3	2.32193	2.58496	0	3.32193	2	2.58496	3	2	2	3.16993	3	3	2.58496	3.16993	2.32193	2.58496	2.80735	3.16993	3.16993	1	2	1.58496	2.32193	2.32193	2.58496	2	2	2.58496	3	2	3	3	2.32193	2.32193	2	2.32193	3	1.58496	2.58496	1.58496	1.58496	2	1.58496	1	2	1	1	1	0	0	1	0	1.58496	1	1	2	2	0	0	1	2
HMCS1	HMCS1_MOUSE	sp|Q8JZK9|HMCS1_MOUSE Hydroxymethylglutaryl-CoA synthase, cytoplasmic	5.64655	57532	9	11	271	578	26	0	0	0	0	0	0	0	0	0	0	0	0	0	0	0	0	0	0	0	0	0	0	0	0	0	1	0	0	0	0	0	0	0	0	0	0	0	0	0	0	0	0	0	0	1	1	1	0	0	1	0	1.58496	0	1	1	1	1	1	0	0	0	2.58496	0	2	0	1	0	1	1.58496	2.32193	0	1	1.58496	2.32193	1.58496	1	2	1.58496	2.80735	3.32193	2.32193	3.16993	3	3.45943	3.45943	2.80735	0	1.58496	1.58496	1.58496	3.32193	3.90689	3	2.80735	1	2	0	1	0	0	0	1	1	1.58496	0	2.58496	0	0	1	1.58496	1	2.32193	1.58496	1.58496	2	2	1.58496	2	1.58496	1.58496
PREX1	PREX1_MOUSE	sp|Q69ZK0|PREX1_MOUSE Phosphatidylinositol 3,4,5-trisphosphate-dependent Rac exchanger 1 protein	5.89442	184818	13	19	495	576	11.9	0	0	0	0	0	0	0	0	0	0	0	0	0	0	0	0	0	0	0	0	0	0	0	0	1.58496	0	1.58496	0	1.58496	0	1	1.58496	2	1.58496	0	1	1	1	1	1	1.58496	1.58496	1	0	3.45943	1	2	2	3.58496	3.45943	4	3.32193	4	3.45943	3.58496	3.80735	3.70044	3.90689	3.58496	3.70044	3.32193	2.32193	3	3	3.70044	3.80735	3.90689	3.45943	3.90689	3.70044	3.58496	2	1.58496	1.58496	1.58496	0	1	0	1	1.58496	1	0	0	0	0	0	0	0	0	1	1.58496	2	0	0	0	1.58496	2.32193	2.58496	2.32193	1.58496	1.58496	1	3.32193	2.80735	1	2.32193	2.32193	2	2.32193	3.16993	2	1	2.58496	2	2	1.58496	2	2.58496	1.58496	1.58496
STRN	STRN_MOUSE	sp|O55106|STRN_MOUSE Striatin	5.11657	85913	10	20	678	575	21.5	0	0	0	0	0	0	0	0	0	0	0	0	0	0	0	0	0	0	0	0	0	0	0	0	3.45943	2.80735	3.16993	3.32193	3.32193	3.45943	3.45943	4	3	3	3.80735	3	2.80735	3.16993	3.32193	3.16993	2.58496	3.58496	3.32193	3.16993	3	4.08746	2.80735	3.32193	2.32193	2.58496	2.58496	2.80735	2.80735	1.58496	2.80735	2.32193	1.58496	2.32193	2.32193	2.80735	2.32193	1.58496	2.32193	2	2.32193	2.58496	2.58496	2	2.58496	2.58496	1.58496	1.58496	1	1	0	2.32193	1	1.58496	1.58496	2	2.80735	1.58496	2	1.58496	2	1.58496	0	2.32193	1	1.58496	2	2.58496	1.58496	1	2.32193	1.58496	3.80735	3	4	2.58496	3.16993	2.80735	4	3.16993	3.45943	3.32193	3.45943	4.16993	3.45943	3.16993	3.32193	3.45943	2.58496	2.32193	3.32193	3	2.80735	2.32193	3.70044	3.16993
RPN1	RPN1_MOUSE	sp|Q91YQ5|RPN1_MOUSE Dolichyl-diphosphooligosaccharide--protein glycosyltransferase subunit 1	6.02057	68486	13	22	1068	574	27.6	0	1	0	0	0	0	0	1.58496	0	1	1	0	0	0	0	1.58496	0	0	0	1	1.58496	1.58496	0	0	3.16993	3.16993	3	3	3.16993	3.45943	3.70044	3.32193	3.80735	3.45943	3.45943	3.32193	3.16993	3.90689	3	3.32193	3.70044	3.32193	3.70044	3.58496	3.80735	3.16993	3.45943	3.80735	3.32193	3.70044	3.32193	3.90689	3.45943	3.80735	3	3.45943	3.45943	3.58496	3.70044	3.58496	3.32193	3.58496	3.58496	3.45943	3.32193	3.58496	3.45943	3.45943	3.70044	3.80735	3.80735	3.32193	3.70044	3.32193	3.70044	3	3.32193	3.32193	3.58496	3.58496	3.16993	3.70044	4.08746	3.58496	3.45943	3.45943	3	3.32193	3	3.32193	3	3.70044	3.90689	3.32193	3.16993	3.90689	3.16993	3.58496	3.16993	2.80735	3.32193	3.16993	3	3.32193	3.45943	3	3.45943	2.80735	2.80735	3.45943	3	3	3.16993	3.45943	3.58496	3.16993	3.70044	3.32193	3.32193	3.80735
SAM50	SAM50_MOUSE	sp|Q8BGH2|SAM50_MOUSE Sorting and assembly machinery component 50 homolog	6.33837	51831	12	18	1040	570	29	2.32193	3.45943	2	0	0	2.32193	0	3.16993	2.58496	2.32193	2.80735	2.58496	2.58496	3.16993	2.32193	3.45943	0	1	2.58496	2	3.32193	2.58496	2	2.32193	3.70044	3	3.16993	3.70044	3.45943	3.70044	3.70044	4	3.70044	3	3	3.58496	3.16993	3	3.58496	3.58496	3.58496	3.32193	3.16993	3.90689	2.32193	3.32193	4.16993	3.90689	3.16993	3.58496	1.58496	3.16993	3.16993	3.58496	1.58496	3	3.16993	3.45943	3.70044	3.58496	3.45943	3.16993	3.58496	3	2	3.58496	3.70044	3.16993	3.32193	3	3.80735	1.58496	2.32193	3.58496	3.45943	3.80735	3.90689	3.90689	3	3.16993	3.16993	3.32193	3.80735	4.16993	3.58496	3.70044	3.70044	3.45943	3.70044	3.70044	3.45943	3.45943	3.80735	3.70044	2	2.32193	2.58496	2.58496	3	3.16993	1.58496	3.16993	2.58496	2.32193	2	2.32193	2.58496	2.32193	3.16993	2	1.58496	0	2.32193	3.45943	2.58496	2.80735	3.32193	2.32193	1.58496	2.80735
ACTY	ACTY_MOUSE	sp|Q8R5C5|ACTY_MOUSE Beta-centractin	5.98111	42255	3	14	1525	568	37.5	1.58496	0	1	1	1	2	1	1	1	1.58496	1.58496	0	1.58496	1.58496	1	1	0	0	0	0	1	1	0	0	4.24793	3.45943	3.70044	3.70044	4.32193	3.80735	3.58496	4	4.08746	4	4	3.58496	3.90689	3.70044	3.58496	4	3.80735	3.90689	3.90689	4	4.16993	3.80735	4.32193	4.32193	3.45943	3.58496	3.58496	4.08746	3.90689	3.32193	3.80735	4	3.80735	3.45943	4.08746	3.90689	3.80735	4.16993	3.70044	3.70044	3.70044	4	3.80735	3.80735	4	3.80735	3.58496	4.24793	4.24793	3.32193	3.90689	3.32193	3.90689	4	4.08746	3.90689	4.08746	4.16993	4.39232	3.90689	4.39232	4.08746	3.70044	3.45943	3.58496	3.58496	4.08746	3.80735	4.32193	4.32193	4	4	3.90689	4.24793	4.16993	3.80735	4	4.08746	3.80735	4.32193	4.16993	4	4.16993	4.16993	3.90689	3.80735	3.80735	4.24793	4.45943	4.16993	3.70044	4.39232	4	4	3.58496	3.90689
KBTBB	KBTBB_MOUSE	sp|Q8BNW9|KBTBB_MOUSE Kelch repeat and BTB domain-containing protein 11	5.25842	67904	13	20	531	568	30.5	0	0	0	0	0	0	0	0	0	0	0	0	0	0	0	0	0	0	0	0	0	0	0	0	4	3.58496	2.80735	3.16993	3.45943	3.58496	3.16993	2	2.58496	3	2.80735	3	2.58496	2.32193	2	2.32193	3.58496	3.80735	3.16993	2.58496	2	2.32193	2.32193	2.32193	3	2.58496	3	2.58496	2.32193	2.80735	2	2.80735	1	2	2.58496	2	2.32193	1.58496	2.32193	1.58496	3	3	2.32193	2.80735	2	2	2	1	2	1.58496	1.58496	1	1	1.58496	1.58496	0	1.58496	0	2	1.58496	1	1	1.58496	2.32193	2	2	2.58496	2.32193	2	1.58496	2.32193	1.58496	2.80735	3.16993	3	3	2.80735	2.32193	2	2	1.58496	2.58496	2.58496	2.80735	1.58496	1.58496	2.32193	2.32193	2.58496	3	2.58496	2.58496	3.32193	1	2	2.80735
RBP2	RBP2_MOUSE	sp|Q9ERU9|RBP2_MOUSE E3 SUMO-protein ligase RanBP2	5.82357	340907	13	16	281	568	6	0	0	0	0	0	0	0	0	0	0	0	0	0	0	0	0	0	0	0	0	0	0	0	0	0	1.58496	2	1	1.58496	1	1	1	2	2	1.58496	0	2	1	1	1.58496	0	1	1.58496	1.58496	2.58496	1	0	1	3	2.80735	3.70044	3.16993	3	2.32193	2.80735	2.80735	2.32193	3	2.32193	2.58496	2.58496	1	2.32193	2	2.80735	2.80735	2	2.32193	2	2	1.58496	0	1	1.58496	0	0	0	0	0	1	0	0	0	0	0	0	0	0	0	0	0	0	0	0	0	0	0	2	1	1	0	1.58496	1.58496	2	0	2	1	1	1	2	2	0	2	1	0	2	0	1.58496	1.58496	0
H2B2B	H2B2B_MOUSE	sp|Q64525|H2B2B_MOUSE Histone H2B type 2-B	10.3146	13912	1	14	3782	567	63.5	4	4.08746	5	3.80735	3.58496	4.58496	4	3.70044	4.32193	3.90689	4.58496	4.58496	4.39232	3.90689	4.32193	3.90689	3.58496	4	3.32193	3.70044	3.70044	3.70044	3	2.80735	4.52356	4.16993	4.45943	4.52356	4.52356	4.58496	4.75489	4.58496	4.85798	4.58496	4.64386	4.45943	4.52356	4.75489	4.70044	4.39232	4.75489	4.45943	4.75489	4.52356	4.52356	4.45943	4.64386	4.58496	6.32193	6.32193	6.32193	6.2854	6.20945	6.30378	6	6.22882	6.35755	6.06609	6.16993	6.39232	6.24793	4.9542	6.06609	5.24793	6.16993	6.26679	6.08746	5.97728	6.08746	6.16993	6.18982	4.9542	4.85798	4.70044	4.75489	4.45943	4.75489	4.58496	4.64386	4.58496	4.70044	4.85798	4.75489	4.75489	4.64386	4.58496	4.64386	4.64386	4.39232	4.39232	4.45943	4.70044	4.70044	4.45943	4.64386	4.70044	4.32193	4.52356	4.58496	4.70044	4.58496	4.70044	4.39232	4.85798	4.85798	4.80735	4.75489	4.58496	4.70044	4.52356	4.45943	4.64386	4.64386	4.32193	4.32193	4.32193	4.16993	4.39232	4.75489	4.16993
COPA	COPA_MOUSE	sp|Q8CIE6|COPA_MOUSE Coatomer subunit alpha	7.6852	138344	14	29	798	567	16.5	0	0	0	0	1	0	0	0	0	0	0	0	0	0	0	0	0	0	0	0	0	0	0	0	3.16993	3	2.80735	2.32193	2.58496	2	2.32193	2.32193	2.58496	3.45943	3.32193	3.16993	2.80735	3	3.32193	2.80735	1.58496	2.80735	2.80735	3	3.45943	3.32193	3.16993	3.45943	4	3.32193	3.80735	3.32193	2.80735	3	3.45943	3.16993	3.32193	3.80735	2.80735	3	3.80735	2.80735	3.58496	3.58496	3.45943	3.32193	3	3.45943	3.16993	3.80735	3.32193	3	3.32193	1.58496	2.80735	3	2.32193	2.58496	3.58496	3.58496	3.32193	3	2.80735	3	3.16993	3.16993	2	2.80735	2.32193	1.58496	2.80735	2.80735	2.58496	2.58496	3	2.80735	3	3.32193	2.80735	2	2	3	2.80735	2	2.32193	3.32193	3	2.80735	2.58496	3.80735	3.32193	3	3	2.58496	3	2.80735	3.70044	2.80735	3.58496	2.58496
ILEUB	ILEUB_MOUSE	sp|Q8VHP7|ILEUB_MOUSE Leukocyte elastase inhibitor B	6.28163	42860	10	16	150	565	42.1	0	0	0	0	0	0	0	0	0	0	0	0	0	0	0	0	0	0	0	0	0	0	0	0	0	0	0	0	0	0	0	0	0	0	0	0	0	0	0	0	0	1	0	0	0	0	0	0	0	0	0	1	0	1	1	0	0	0	0	0	0	0	0	0	1	0	1	0	0	0	1	2.58496	2	2.32193	2.32193	0	2.58496	1.58496	0	1	1	0	3.45943	4	0	2.32193	1.58496	2.32193	2.58496	2.80735	1	1.58496	2.80735	2.58496	1.58496	2.32193	0	0	0	0	0	0	0	0	0	0	0	0	0	0	0	0	0	0	0	0	0	0	0	0
FXR1	FXR1_MOUSE	sp|Q61584|FXR1_MOUSE Fragile X mental retardation syndrome-related protein 1	6.53864	76175	9	12	290	563	17.1	2.32193	2.80735	2.80735	2.32193	3.16993	2.32193	3	3	2.80735	3.45943	0	0	1.58496	2.80735	1	2.58496	1	1	1	1.58496	2.80735	2.58496	2	2.32193	0	0	0	1	0	0	1.58496	1	0	0	1	0	0	1.58496	0	0	0	0	1	1	1	0	0	1	0	1	1.58496	1	2	1	1	0	1.58496	0	0	0	1.58496	1	1.58496	0	0	0	1.58496	0	1	1.58496	1	1	0	1.58496	1	0	0	2	2	1	2	0	1	2	2	1	1	0	0	1	2	1.58496	1	1	1.58496	1.58496	1	1	0	1	1.58496	1	0	1.58496	1.58496	1.58496	1	0	0	1	0	1.58496	0	1	0	0	0	0	0	0
H2AW	H2AW_MOUSE	sp|Q8CCK0|H2AW_MOUSE Core histone macro-H2A.2	9.70795	40067	9	15	404	562	39.5	0	0	1	0	0	0	0	0	0	0	0	0	0	0	0	0	0	0	0	0	0	0	0	0	0	0	0	0	0	0	0	1	1	0	0	0	0	0	0	0	0	0	0	0	0	0	0	0	3.90689	3.80735	3.90689	4.08746	4.24793	4.08746	3	3.58496	4.45943	3.70044	4.24793	4.16993	4	2.58496	3.58496	2.32193	3.70044	3.58496	3.32193	3	3.70044	4.16993	3.70044	0	0	0	0	0	0	0	0	0	0	0	1	1	0	1	0	0	0	0	0	1	0	0	0	1	1.58496	1.58496	1.58496	0	1	2	1	1	1.58496	1.58496	1.58496	1	0	2	1.58496	1	2	1	2	0	0	1.58496	0	0
GTR3	GTR3_MOUSE	sp|P32037|GTR3_MOUSE Solute carrier family 2, facilitated glucose transporter member 3	4.9462	53444	9	12	1011	559	17.4	0	0	0	0	0	0	0	0	0	0	0	0	0	0	0	0	0	0	0	0	0	0	0	0	3.45943	3.70044	3.80735	3.45943	3.70044	3.70044	3.70044	4.08746	4.24793	4	3.90689	4.08746	3.80735	3.90689	3	3.70044	3.80735	3.58496	3.90689	4	4.08746	3.90689	4.08746	3.80735	3.45943	3.45943	3.58496	3.16993	3.32193	3.32193	2.58496	3.32193	2.58496	3	3.32193	3	3.16993	3.45943	3.16993	3.58496	3	3	3.32193	2.80735	3	3	2.80735	2.58496	3	3	2.58496	2.80735	2.32193	2.58496	3	2.58496	3.32193	2.58496	2.58496	2.32193	2.58496	3	3	2.58496	2.58496	2.32193	2.80735	2.80735	2.32193	2	3	3	3.80735	4	3.58496	4	4	3.90689	3	3.45943	3.45943	3.90689	3.58496	3.80735	3.32193	3.45943	3.80735	3.58496	3.58496	3.70044	3.16993	3.70044	3.16993	3.45943	3.16993	3.70044
PRS8	PRS8_MOUSE	sp|P62196|PRS8_MOUSE 26S proteasome regulatory subunit 8	7.11069	45597	11	21	821	558	37.7	1	0	1	0	2.32193	1	1.58496	1.58496	1.58496	1.58496	1	1.58496	2	2	1.58496	1	0	0	0	0	0	0	0	0	3	2.80735	2.80735	3	3	2.58496	3	3	3	3.16993	2.80735	2.80735	2.80735	3	2.32193	3	2.58496	2.32193	2.32193	3.16993	3.16993	2.58496	2.80735	3.16993	3	2.32193	2.32193	2.32193	2.58496	3.16993	2.32193	3.16993	3.32193	2.32193	2.80735	2.80735	3.16993	3	2.58496	3	3	3.32193	2.32193	1.58496	2.80735	2.32193	2.58496	2.58496	2.80735	3	2.32193	2.32193	2.58496	2.32193	2.80735	2.58496	3.32193	3.45943	3.58496	2.32193	3.45943	3.32193	2.58496	2.58496	2.32193	2.58496	3	3.70044	2.80735	3	3	3.32193	3.70044	3.80735	3.70044	3.32193	3.58496	3.58496	3.45943	3.45943	3.32193	3.70044	3.70044	3.32193	3.32193	3.16993	3	3.16993	3	3	3.32193	3.45943	3.16993	3.45943	2.58496	3
HPRT	HPRT_MOUSE	sp|P00493|HPRT_MOUSE Hypoxanthine-guanine phosphoribosyltransferase	6.21073	24555	10	13	940	557	46.3	0	0	0	0	0	0	0	0	0	0	0	0	0	0	0	0	0	0	0	0	0	0	0	0	2.58496	2.58496	2.32193	2.58496	2.58496	3	3	3.16993	2.58496	2.80735	2.58496	3	2.32193	3	2.58496	2.58496	2.32193	2.58496	3.32193	3.16993	2.32193	2.58496	3	2.58496	3	3	2.32193	3.45943	3	3.58496	3	3.16993	3.32193	2.58496	3.58496	3.32193	3	3.32193	3.45943	3.32193	3.16993	3	2.80735	3	3.32193	2.80735	3.32193	3.58496	3.70044	3.45943	3.58496	2.58496	3.80735	3.58496	3.45943	3.45943	3.80735	4.16993	3.90689	3.80735	4.08746	3.80735	3.58496	3.58496	3.45943	2.80735	3.58496	3.70044	3.70044	3.58496	3.70044	3.80735	3.45943	3.45943	3.58496	3.32193	3.32193	3.45943	3.16993	3.58496	3.45943	3.80735	4	3.45943	3.16993	3.16993	2.80735	3.32193	3.58496	3.70044	3.32193	3.32193	3.16993	3.58496	3.32193	3.58496
KLC1	KLC1_MOUSE	sp|O88447|KLC1_MOUSE Kinesin light chain 1	5.49908	61412	7	19	912	557	28.7	0	0	0	0	0	0	0	0	0	0	0	0	0	0	0	0	0	0	0	0	0	0	0	0	2.58496	2.32193	3	1.58496	3.32193	2.80735	2.80735	1.58496	2.58496	3.16993	3	3.32193	3	3.16993	1.58496	2.58496	1.58496	2.80735	3	2.32193	1.58496	3	2.58496	3.16993	3.45943	3.45943	3.45943	4.08746	3.70044	3.58496	3.90689	3.80735	3.70044	3.16993	4	3.58496	3.70044	3.45943	3.45943	3	3.58496	3.45943	4.16993	3.80735	3.80735	3.80735	3.45943	3.70044	3.45943	3.16993	3.16993	3.16993	3	3.16993	3.16993	2.80735	3.32193	3.32193	3.45943	3.70044	3.70044	3.58496	2.32193	3.58496	2.80735	3.45943	3.70044	3.58496	3.90689	4.16993	3.90689	3.70044	3.16993	2.80735	3	2.58496	3.16993	3	2.80735	3.32193	3	3	3.32193	2.58496	2.80735	3	3	3.16993	2.80735	2.58496	3.16993	3.32193	2.32193	3	3.16993	2.80735
EIF3B	EIF3B_MOUSE	sp|Q8JZQ9|EIF3B_MOUSE Eukaryotic translation initiation factor 3 subunit B	4.91604	91313	11	18	684	556	19.2	0	0	0	0	0	0	0	0	0	1.58496	0	0	0	0	0	0	0	0	0	0	0	0	0	0	2.80735	2.58496	2.32193	2.58496	2.32193	2.80735	2	1.58496	2.58496	2.32193	2.58496	2.58496	2.58496	3.16993	2.32193	2.32193	1.58496	2.80735	3.32193	2.32193	2.58496	1.58496	2.58496	2.80735	2.32193	2	2	2.32193	2	3.16993	3	3.16993	2.32193	2.58496	3.45943	3.16993	2.80735	2.58496	3	2.80735	3	2.58496	2.80735	2.32193	2.58496	3.32193	3.16993	2.58496	3	2.32193	2.58496	2.58496	2	2.58496	3.32193	2.80735	2.80735	2.58496	2.80735	2.80735	3.16993	3	1.58496	2	2	3	2.32193	3	1.58496	2.32193	2.80735	3.32193	3.80735	3.16993	2.80735	2.80735	3	3.16993	3	3.70044	2.58496	3.45943	3.45943	3.80735	2.80735	2.80735	3.45943	3	2.80735	3.16993	3.32193	3.16993	2.80735	3.70044	2.80735	3.16993
PRP8	PRP8_MOUSE	sp|Q99PV0|PRP8_MOUSE Pre-mRNA-processing-splicing factor 8	8.953	273443	15	31	462	556	7.5	0	0	0	0	0	0	0	0	0	0	0	0	0	0	0	0	0	0	0	0	0	0	0	0	2	1.58496	2.58496	1	1	0	1	2	2	2.58496	2	1.58496	1	2	1.58496	1	0	1.58496	1	1	2.80735	1	0	1.58496	4.08746	3.58496	3.70044	2.58496	2.58496	3.32193	3	3.58496	2.80735	4.16993	3.45943	3.32193	3.80735	2.32193	4.08746	3	3.58496	3.58496	3.58496	3.16993	3.16993	3.80735	2	1	1	1.58496	1	0	0	0	1.58496	2.32193	1	1	1.58496	1.58496	1.58496	1.58496	0	0	0	1	1	0	0	1	0	1.58496	1.58496	1.58496	2.32193	2	1	1.58496	0	2	1.58496	2	1.58496	2.32193	2.80735	2.32193	2.80735	1.58496	2	1	1.58496	1.58496	2.32193	2.58496	2.32193	2.32193
GDIR1	GDIR1_MOUSE	sp|Q99PT1|GDIR1_MOUSE Rho GDP-dissociation inhibitor 1	5.11856	23393	10	14	1848	555	55.4	2	2	2.32193	1.58496	2	2.58496	2	1.58496	1.58496	2	2	2	2	1.58496	2	1	0	2	1	1.58496	1.58496	2	1	1.58496	3.90689	3.58496	4	3.70044	4	4	3.90689	3.90689	3.70044	4.39232	4.16993	4.32193	4	4.24793	4.16993	3.70044	4	4.08746	4.08746	3.90689	4.39232	4.32193	4.16993	4	3.70044	3.45943	3.58496	3.32193	3.70044	3.32193	3.58496	3.58496	4	3.32193	3.80735	3.80735	3.70044	4.16993	3.80735	4.58496	3.45943	3.45943	3.16993	3.70044	3.58496	3.58496	3.80735	4.45943	4.32193	4.16993	4.39232	4.16993	4.52356	4.24793	4.39232	4.45943	4.52356	4.64386	4.64386	4.70044	4.58496	4.39232	4.08746	4.58496	4.32193	4.70044	4.64386	4.85798	4.39232	4.64386	4.64386	4.39232	4.58496	4.32193	4.52356	4.24793	4.58496	4.24793	4.24793	4.16993	4.32193	4.58496	4.45943	4.58496	4.32193	4.45943	4.32193	4.39232	4.32193	4.39232	4.52356	4.39232	4.16993	4.58496	4.39232	4.52356
ADHX	ADHX_MOUSE	sp|P28474|ADHX_MOUSE Alcohol dehydrogenase class-3	6.97002	39522	10	18	1243	555	43.9	2	2.32193	2.58496	2.32193	2.32193	2.58496	2.80735	2.32193	1.58496	2.58496	2.58496	2	2	2.80735	2.32193	1	2.58496	2.58496	2.32193	2.58496	2.58496	2	1	1	3.90689	3.16993	3	3.16993	3.16993	3.32193	3.32193	3.16993	3.32193	3	3.58496	3	3.32193	3.32193	2.80735	3.16993	3.70044	3.45943	3.32193	2.80735	3.16993	3	2.80735	3.58496	3.45943	3.70044	3.80735	3.90689	3.16993	4	3.70044	3.45943	3.32193	3.58496	3.58496	3.45943	3.70044	3.32193	3.90689	3.80735	3.80735	3.32193	3.45943	3.45943	3.45943	4	3.32193	3.70044	4	4.08746	4.08746	3.90689	3.80735	4.08746	4.08746	4	4	4	3.80735	3.80735	3.90689	3.90689	3.90689	3.90689	3.58496	3.80735	3.45943	4.24793	4	3.80735	3.80735	4	3.16993	3.16993	3	3.70044	3.32193	3.32193	2.58496	3.16993	3.45943	3.90689	3	3.58496	3.16993	3.45943	3.16993	3.32193	3.32193	3.16993	3	3.16993	3.32193	3.58496	3.45943	3
LGI1	LGI1_MOUSE	sp|Q9JIA1|LGI1_MOUSE Leucine-rich glioma-inactivated protein 1	8.26103	63603	12	20	1060	555	23.3	0	0	0	0	0	0	0	0	0	0	0	0	0	0	0	0	0	0	0	0	0	0	0	0	4.16993	4.16993	3.90689	4	3.80735	4	3.58496	4	3.32193	3.45943	3.70044	3.45943	3.45943	3.58496	3.80735	3.80735	3.90689	3.58496	3.80735	3.16993	3.58496	3.58496	3.70044	3.80735	2.58496	3	3.58496	3.16993	3.32193	3	3.58496	3	1.58496	2.58496	3.16993	2.58496	2.80735	3.45943	2.32193	3.32193	3.58496	3.32193	3	3.32193	3.16993	2	2.80735	2.80735	3.16993	3	2.32193	3.32193	2.80735	2.80735	3	2.58496	2.32193	2.80735	3	2.80735	2.58496	3	3.32193	3.16993	3.32193	3	2.80735	2	2.80735	3.16993	3.32193	2.80735	4.16993	4.08746	4.08746	3.90689	4.16993	3.80735	3.58496	3.90689	3.80735	4.08746	4	4	3.58496	3.70044	3.58496	3.58496	4.24793	4.08746	4	4	3.32193	3.45943	3.70044	4.24793
DPP3	DPP3_MOUSE	sp|Q99KK7|DPP3_MOUSE Dipeptidyl peptidase 3	5.25714	82846	10	22	621	555	24.4	0	0	1	0	1	0	0	0	0	0	0	1	0	0	1	1.58496	0	0	0	0	0	0	0	0	1.58496	1.58496	1	1.58496	1.58496	1	2.32193	2	2.58496	2.58496	3	2.58496	2.58496	2	1.58496	1	2	1.58496	2	0	2.58496	2	2.58496	2	2	2.58496	2.80735	2.80735	2.58496	2.80735	3	2.58496	2	2.80735	3.45943	3.45943	3.32193	3.58496	2.32193	1.58496	2.32193	2.58496	2.32193	2.80735	2.58496	3.16993	3.16993	2.58496	2.80735	2	2.32193	2	1.58496	2.32193	3	2.32193	3.45943	3.45943	2.58496	2	3.32193	2.32193	2	2.58496	2	2.58496	2.32193	3	2.80735	2.32193	2.80735	3.32193	2.32193	3.32193	2.80735	3	2.80735	2.58496	3	3.16993	3	3	3.16993	3.16993	3.32193	3.32193	3	2.58496	2.80735	3.16993	3.16993	2.80735	2.58496	3.32193	2	2.80735
MUG1	MUG1_MOUSE	sp|P28665|MUG1_MOUSE Murinoglobulin-1	5.99859	165193	11	20	217	555	12.1	2.58496	2.32193	2.58496	1.58496	2.80735	3.80735	3.16993	1.58496	1.58496	1.58496	1.58496	1.58496	0	1	2	2	3	2.80735	2.58496	2.80735	3	3.16993	1.58496	2.58496	0	0	0	0	0	0	0	0	0	0	0	0	0	0	0	0	0	0	1	0	0	0	0	0	0	2	0	1.58496	0	0	0	0	0	0	0	0	0	0	0	0	2	0	2	1.58496	0	0	0	2.80735	0	1	1	2	0	0	0	0	0	0	0	1.58496	0	0	0	0	2	2	1	0	2	1.58496	0	0	0	0	0	0	0	0	0	0	0	0	0	0	0	0	0	0	1	0	0	1	1	0	1	2
PBIP1	PBIP1_MOUSE	sp|Q3TVI8|PBIP1_MOUSE Pre-B-cell leukemia transcription factor-interacting protein 1	5.2138	81115	11	16	182	555	17.5	1.58496	3	2.58496	3.70044	3.80735	2.32193	3.80735	3.70044	2	2.58496	1	1.58496	2.32193	2.32193	0	3	3.32193	2.58496	3.45943	3.58496	2.58496	2.80735	3.16993	3.45943	0	0	0	0	0	0	0	0	0	0	0	0	0	0	0	0	0	0	0	0	0	0	0	0	0	0	0	0	0	0	0	0	0	0	0	0	0	0	0	0	0	0	0	0	0	0	0	0	0	0	0	0	0	0	0	0	0	0	0	0	0	0	0	0	0	0	0	0	0	0	0	0	0	0	0	0	0	0	0	0	0	0	0	0	0	0	0	0	0	0	0	0	0	0	0	0
DNPEP	DNPEP_MOUSE	sp|Q9Z2W0|DNPEP_MOUSE Aspartyl aminopeptidase	6.81462	52174	12	17	850	554	40.4	2.58496	1	1	1	1	1	1	0	0	2.32193	0	1	1	0	0	1.58496	0	0	0	0	2	0	0	0	1.58496	2	2.32193	2.32193	2.80735	2.32193	3	2.32193	2.80735	1.58496	3.16993	3	2.58496	2.58496	2	2.32193	2.32193	2.32193	2.32193	2	2.32193	2.80735	2.80735	2.80735	2.80735	3	3	3.80735	3.58496	3	3.45943	2.80735	3.80735	3	3.58496	3.70044	3.45943	3.32193	3.16993	2.80735	3	2.32193	2.58496	2.58496	2.80735	3	3.16993	3.32193	3.45943	3	3.16993	3.16993	3.16993	3.16993	3.32193	3	3.16993	3.70044	3.32193	3.70044	3.58496	3	2.58496	3	3.16993	2.80735	3.70044	3.45943	3.45943	3.45943	3.58496	3.16993	3.32193	2.58496	3.45943	2.80735	3.16993	3.16993	3	3.45943	3.45943	3.45943	3.58496	3.70044	3	3.32193	3.32193	3.45943	2.80735	3	3.16993	3.45943	2.32193	2.80735	3	3.32193
SFXN5	SFXN5_MOUSE	sp|Q925N0|SFXN5_MOUSE Sideroflexin-5	9.48605	37305	10	12	1100	553	29.5	0	0	0	0	0	0	0	0	0	0	0	0	0	0	0	0	0	0	0	0	0	0	0	0	2.32193	2.58496	3	3.16993	3.16993	2.32193	2.58496	3.70044	3.45943	3.45943	3	3	3.32193	3	2.58496	3.16993	3.16993	3.32193	2.32193	3.45943	3.45943	3	3.58496	3.16993	4	3.58496	4	3.90689	3.58496	3.32193	3.32193	4.08746	4.16993	3.58496	3.90689	3.70044	3.45943	3.70044	3.90689	4.16993	4.16993	4.32193	4.16993	4.16993	4.16993	3.90689	3.80735	4.16993	3.45943	4.24793	3.90689	3.45943	3.90689	4.08746	3.90689	4.24793	3.90689	4	4.45943	4.16993	4.32193	4.24793	4.08746	3.58496	3.58496	3.90689	3.90689	3.90689	4.24793	3.16993	3.16993	4	2.58496	2.80735	2.32193	3	2.32193	2.58496	2.32193	2.58496	2.80735	3	3	3	2.80735	2.80735	2.58496	2.32193	3	2.58496	2.58496	2.32193	3	3	2.58496	3.16993
ITSN1	ITSN1_MOUSE	sp|Q9Z0R4|ITSN1_MOUSE Intersectin-1	8.04532	194176	14	35	450	553	11.5	0	0	0	0	0	0	0	0	0	0	0	0	0	0	0	0	0	0	0	0	0	0	0	0	2.58496	2	2	1	1.58496	0	2.80735	2	2.80735	0	1.58496	2.80735	0	3	0	1.58496	3.16993	2	1.58496	2	3.16993	1.58496	1.58496	2.32193	2.58496	2.32193	2.80735	2.58496	1.58496	2.80735	2.32193	2.32193	2	2	1.58496	1.58496	2	2.58496	1.58496	2.32193	3.16993	2	2	1	2	2	1	2	2	1.58496	1	1.58496	1	1	1.58496	1	1	0	1.58496	0	2.58496	1.58496	1	1.58496	0	0	1.58496	1.58496	1.58496	0	2.32193	1.58496	2.80735	3.32193	3	3.45943	3.58496	2.58496	3.90689	2.80735	2.80735	2.80735	2.58496	2.32193	3	3	3.16993	1.58496	2.32193	2.32193	2.58496	2.32193	1.58496	3	3.45943	2.32193
API5	API5_MOUSE	sp|O35841|API5_MOUSE Apoptosis inhibitor 5	5.71602	56750	12	14	252	553	30	0	0	0	0	0	0	0	0	0	0	0	0	0	0	0	0	0	0	0	0	0	0	0	0	1	1	0	1	0	0	0	1	1.58496	0	0	0	0	0	1	1	1.58496	0	0	0	0	0	1.58496	0	3	2	2.32193	3	2.80735	3.16993	2.80735	2.58496	3.16993	3	3.80735	3.16993	3.58496	1.58496	3.16993	1	2.32193	3.32193	2.80735	2.32193	2.80735	3	3.16993	0	0	0	0	0	0	0	0	0	0	0	0	0	1	0	0	0	0	0	0	0	0	0	0	0	0	1.58496	1.58496	0	0	1	0	0	0	2	2.32193	0	1	1	0	0	1	0	0	0	1	2	0	0
AOC3	AOC3_MOUSE	sp|O70423|AOC3_MOUSE Membrane primary amine oxidase	5.9509	84480	9	10	46	553	16.1	0	1.58496	1	0	0	3.16993	0	0	0	1	2	0	0	0	4.08746	0	0	2.58496	0	0	0	0	0	0	0	0	0	0	0	0	0	0	0	0	0	0	0	0	0	0	0	0	0	0	0	0	0	0	0	0	0	0	0	0	0	0	0	0	0	0	0	0	0	0	0	0	0	0	0	0	0	0	0	0	0	0	0	0	0	0	0	0	0	0	0	0	0	0	0	0	0	0	0	0	0	0	0	0	0	0	0	0	0	0	0	0	0	0	0	0	0	0	0	0	0	0	0	0	0	0
OTUB1	OTUB1_MOUSE	sp|Q7TQI3|OTUB1_MOUSE Ubiquitin thioesterase OTUB1	4.84606	31250	11	18	970	552	51.3	0	0	0	0	0	0	0	0	0	0	0	0	0	0	0	0	0	0	0	0	0	0	0	0	3.70044	3.16993	3.45943	3.80735	3.32193	3.80735	3.70044	3.32193	3.58496	3.45943	3.45943	3.58496	3.45943	3.90689	3.32193	3.32193	3.16993	3.45943	3.45943	3.45943	2.80735	3.58496	3.70044	3.70044	2	2	2	2.80735	1.58496	2.80735	1	3.16993	2.80735	2.32193	3.32193	3.45943	3	3.58496	3.16993	3.58496	3.16993	2.80735	1	2	3.45943	2	3	3.16993	3.16993	3.58496	3.45943	3	3.80735	3.80735	3.70044	3.45943	3.80735	3.90689	3.58496	3.58496	3.70044	3.58496	3.70044	3.32193	2.58496	3	3.45943	3.80735	3.70044	3.70044	3.70044	3.45943	3.32193	3.58496	3.58496	3.45943	3.45943	3.45943	3.16993	3.16993	3.58496	3.45943	4	3.58496	3	3	2.80735	3.32193	3	3.45943	3.16993	3.45943	3.32193	3.45943	2.32193	3.32193
KAPCB	KAPCB_MOUSE	sp|P68181|KAPCB_MOUSE cAMP-dependent protein kinase catalytic subunit beta	8.65187	40682	5	19	1151	549	28.2	1	1	1	2.32193	2.32193	2.32193	2.32193	2.58496	1	2.32193	2	2.32193	1.58496	2	2	2.32193	2	2	2	2	2.32193	2	1.58496	1.58496	3	3.16993	3	2.58496	3.16993	2.80735	3.32193	4.32193	3.80735	3	4.08746	3.45943	3.45943	3.16993	2.58496	2.58496	3	2.80735	3.16993	3.45943	4.08746	3.80735	4	3.90689	2.58496	2.58496	2.80735	3	3.45943	2.58496	2.80735	3	2.80735	2.32193	3.58496	3	2.80735	3.80735	2.32193	3.58496	2.58496	3.16993	2.80735	2.58496	3.16993	3	3.16993	2.58496	2.58496	3	2.32193	2.80735	2.58496	2.32193	3.16993	2.80735	3.16993	3.32193	3.45943	3.16993	3.45943	3	2.32193	2.80735	2.80735	2.80735	2.58496	3.16993	3.16993	2.80735	3.45943	3	4.08746	4.16993	4.58496	4.24793	4.39232	4.39232	3.32193	3.90689	4.52356	4.45943	4.70044	4.75489	4.08746	3.90689	4	4.32193	4	4	3.58496	3.80735	2.80735	4.08746	3.90689	4
AOFA	AOFA_MOUSE	sp|Q64133|AOFA_MOUSE Amine oxidase [flavin-containing] A	7.90178	59564	13	19	1076	548	28.9	0	0	0	0	0	0	0	0	0	0	0	0	0	0	0	0	0	0	0	0	0	0	0	0	3.32193	2.32193	3.32193	3.32193	3.45943	3	2.80735	3.70044	3	3.32193	3.45943	3	3.45943	3.32193	3	3.16993	3.45943	2.58496	3.32193	3.16993	3	3.32193	3.45943	3.58496	3.70044	3.58496	3	4	2.58496	4.08746	3	3.80735	3.16993	3.45943	3.90689	3.80735	3.80735	4.32193	3.70044	4.08746	3.58496	3.80735	4	3.58496	4	3.80735	3.70044	3.58496	3.90689	4.24793	4.16993	4	4	4.08746	4.08746	4.08746	3.90689	4.08746	4	4.32193	4.24793	4.32193	4	3.80735	4.08746	4	4.08746	4	4.16993	3.80735	3.16993	4.16993	2.58496	2.58496	2.58496	3	2.32193	2.58496	2	1.58496	2.32193	3.45943	3	2	2.80735	2	2	1.58496	2.80735	2.32193	2	2.32193	2.80735	2.58496	3.16993	2
TRIM3	TRIM3_MOUSE	sp|Q9R1R2|TRIM3_MOUSE Tripartite motif-containing protein 3	8.01035	80724	9	23	781	548	20.6	0	0	0	0	0	0	0	0	0	0	0	0	0	0	0	0	0	0	0	0	0	0	0	0	2.32193	3	2.58496	2.58496	2.80735	2.80735	3.45943	1.58496	3	2.80735	3.45943	3.32193	3.16993	3.70044	2.80735	2.58496	2.58496	2.80735	2.80735	3	3.58496	3.70044	3.58496	3.45943	3	2.58496	3.58496	3.70044	3.32193	3.32193	3	3	2.58496	3.58496	3	3.58496	3.32193	2.80735	2	1	3.45943	3	3.32193	3	3.16993	3.58496	3.16993	2	1.58496	2.32193	2.32193	1.58496	2.32193	2.32193	2.80735	2.32193	3.16993	3	2.32193	2.58496	2.58496	2.32193	2.58496	2.80735	2	2	3	2.80735	2.58496	3.16993	2.80735	2.32193	3	3	3.45943	3.16993	3.32193	3.45943	3	3.16993	3	3.45943	3.32193	2.80735	3.58496	3.80735	3.58496	3.58496	3.45943	3	3.32193	3.58496	2.32193	3.16993	3.32193	3.16993
PHAR1	PHAR1_MOUSE	sp|Q2M3X8|PHAR1_MOUSE Phosphatase and actin regulator 1	6.50889	66245	12	20	302	548	25.5	0	0	0	0	0	0	0	0	0	0	0	0	0	0	0	0	0	0	0	0	0	0	0	0	1	0	2.32193	2	0	2	1.58496	4.24793	1.58496	0	2.32193	1.58496	0	1	1	1	1	2	1	1.58496	2.80735	2.32193	2.32193	2.32193	0	0	0	0	0	0	0	0	0	0	0	0	0	0	0	0	0	0	0	0	0	0	0	0	0	0	0	0	0	0	0	0	0	0	0	0	0	0	0	0	0	0	0	0	0	0	0	0	3.58496	2.80735	3.70044	3.32193	3.32193	2.32193	3.58496	2.32193	3	3.58496	3.45943	4.39232	3.45943	2	2.58496	2.80735	3	2.80735	2.80735	2.58496	2	2.80735	3.16993	3.16993
NAC1	NAC1_MOUSE	sp|P70414|NAC1_MOUSE Sodium/calcium exchanger 1	4.90132	107967	13	14	676	547	16.1	0	0	0	0	0	0	0	0	0	0	0	0	0	0	0	0	0	0	0	0	0	0	0	0	3.80735	3.80735	4.32193	3.16993	4	3.90689	3.90689	2.58496	3.80735	4.24793	4.08746	4.16993	4.16993	4.08746	3.80735	4	3.80735	3.58496	4.08746	4	3.16993	3.90689	3.45943	3.70044	2.58496	1.58496	1	2	1	2.32193	0	1	1.58496	2	2.32193	2	1.58496	3.16993	1.58496	3.16993	1	2.58496	1.58496	2	2	2	1.58496	1	2.32193	2.32193	2	2.58496	2	2.58496	2.80735	2.32193	2	2.58496	3	1	2.58496	2.80735	2	2	2.58496	2	2.32193	2	1	2	1	2.32193	1.58496	2.80735	2.58496	2.80735	2	3	2	3	2.58496	2	2.32193	1	1.58496	2	2.80735	0	1.58496	2.32193	0	2.58496	3.45943	2.58496	2.32193	2
MA7D2	MA7D2_MOUSE	sp|A2AG50|MA7D2_MOUSE MAP7 domain-containing protein 2	8.90756	85997	13	21	598	547	20.5	0	0	0	0	0	0	0	0	0	0	0	0	0	0	0	0	0	0	0	0	0	0	0	0	1	1	2.58496	1	2.58496	1.58496	2	2.32193	2.58496	2.32193	2	2.32193	2.32193	2.80735	1.58496	2.32193	1.58496	1.58496	0	1.58496	1	1	2	1	2.32193	2.58496	1.58496	2.58496	1.58496	2.32193	2.58496	2.80735	1.58496	1.58496	1.58496	1	1	3.32193	1	2.80735	2	1	1	2.32193	1	2.32193	1.58496	3.32193	4	3.58496	3.80735	3.90689	3.32193	3.58496	3.80735	3.45943	4	3.45943	3.58496	3	3.45943	3.80735	3.70044	3.58496	3.32193	3.45943	3.90689	3.80735	3.58496	3.70044	3.90689	3.32193	2.80735	1	2	2.32193	2.80735	2.32193	2.32193	1.58496	2.80735	2	1.58496	2.58496	2.32193	2.32193	1	2	2	2	1	1.58496	2	1	2	2
DEST	DEST_MOUSE	sp|Q9R0P5|DEST_MOUSE Destrin	8.14111	18509	9	17	1301	544	56.4	0	0	0	0	0	0	0	0	0	0	0	0	0	0	0	0	0	0	0	0	0	0	0	0	3.45943	3	3.32193	3.45943	3.70044	3.45943	3.90689	3.58496	3.58496	3.58496	3.80735	3.90689	4.08746	3.90689	3.16993	4	3.70044	3.80735	3.70044	3.16993	3.80735	3.70044	4.32193	4	4	4.16993	3.58496	4.45943	3.80735	4.16993	3.58496	4.45943	4.32193	3.70044	4.16993	4.24793	4	3.16993	3.16993	3.45943	4.16993	4.24793	3.80735	4	3.58496	4.24793	4.24793	3.45943	3.90689	3.45943	3.90689	3.32193	3.58496	3.80735	3.80735	3.80735	4.08746	3.45943	3.80735	3.16993	3.16993	3.45943	3.58496	3.70044	3.32193	3.70044	3.45943	3.80735	3.58496	3.70044	3.45943	3	3.90689	3.58496	3.45943	3.45943	3.80735	3.45943	3.70044	3.70044	4.24793	3.80735	3.45943	3.70044	3.80735	3.70044	3.16993	3.58496	4	3.90689	3.70044	3.70044	3.45943	3.90689	3.45943	3.45943
PPR3A	PPR3A_MOUSE	sp|Q99MR9|PPR3A_MOUSE Protein phosphatase 1 regulatory subunit 3A	4.98653	121360	13	19	129	544	17.3	0	1	0	0	2.32193	2	3.32193	3.16993	2.32193	3	0	0	1.58496	3.58496	0	3.70044	2.80735	1	3.90689	2.32193	2.80735	2.80735	2.32193	2.58496	0	0	0	0	0	0	0	0	0	0	0	0	0	0	0	0	0	0	0	0	0	0	0	0	0	0	0	0	0	0	0	0	0	0	0	0	0	0	0	0	0	0	0	0	0	0	0	0	0	0	0	0	0	0	0	0	0	0	0	0	0	0	0	0	0	0	0	0	0	0	0	0	0	0	0	0	0	0	0	0	0	0	0	0	0	0	0	0	0	0	0	0	0	0	0	0
GDAP1	GDAP1_MOUSE	sp|O88741|GDAP1_MOUSE Ganglioside-induced differentiation-associated protein 1	8.50711	41285	11	13	1018	543	28.5	0	0	0	0	0	0	0	0	0	0	0	0	0	0	0	0	0	0	0	0	0	0	0	0	2.80735	1.58496	3.16993	3	2.80735	3.16993	3	3.58496	3	2.80735	3.45943	3.45943	3	3.32193	3.16993	2.80735	3	3	2.80735	2.80735	3	3.80735	3.32193	3.32193	3	3.58496	3.80735	3.32193	3.45943	3.45943	3.80735	3.16993	3.58496	3	3.45943	3.70044	2.80735	3.80735	3.32193	4	3.80735	3.32193	3.32193	3.70044	3.58496	3.58496	3.70044	3.90689	3.58496	3.90689	3.80735	3.80735	3.70044	3.80735	3	3.45943	4.08746	3.45943	4.16993	3.90689	3.90689	4.16993	3	3.16993	3.32193	3.45943	3.90689	4.16993	3.90689	3.16993	3.58496	4	3	2.58496	3	2.32193	2.58496	2.80735	3	2.80735	3.32193	2.80735	3.32193	3.45943	2.80735	3.32193	3	3.45943	3.45943	2.80735	3.32193	3	3.45943	3.58496	3.80735	3.70044
GRIA3	GRIA3_MOUSE	sp|Q9Z2W9|GRIA3_MOUSE Glutamate receptor 3	8.57075	100463	8	19	558	543	15.2	0	0	0	0	0	0	0	0	0	0	0	0	0	0	0	0	0	0	0	0	0	0	0	0	3.80735	3.16993	3.70044	3.45943	3.80735	3.32193	3.58496	2.80735	3.70044	3.45943	4	3.58496	3.70044	3.45943	3.70044	3.58496	3.80735	4	3.58496	3.16993	3.32193	3.90689	3.58496	3.58496	2.32193	3.45943	1	2.32193	2.32193	3	1	2	2.32193	3.45943	2.32193	3	3.16993	0	2.80735	1	1.58496	3.16993	3.16993	2.80735	2.58496	2.80735	3	0	0	0	0	0	0	0	0	0	0	0	0	0	0	0	0	0	0	0	0	0	0	0	0	0	2.32193	2.32193	1.58496	2.32193	2.58496	2.58496	1.58496	1.58496	2.58496	2.58496	2.58496	1	2.80735	2	3.16993	2	3	2.32193	2	2.32193	3.32193	1.58496	1.58496	2
SLK	SLK_MOUSE	sp|O54988|SLK_MOUSE STE20-like serine/threonine-protein kinase	5.08089	141370	12	25	474	543	11.2	0	0	0	0	0	0	0	0	0	0	0	0	0	0	0	0	0	0	0	0	0	0	0	0	3.16993	2.58496	3.45943	2.58496	3.32193	2.80735	2.80735	3.45943	3.16993	3.80735	3.16993	3	3.16993	3.16993	3	3.45943	3.32193	2.80735	1.58496	2.32193	3	3.32193	2.58496	2	2.32193	1.58496	1.58496	1.58496	1	1.58496	2	2.32193	2	0	2	2	0	1.58496	1.58496	1.58496	2.32193	2.32193	1.58496	1	2.32193	2.32193	2	0	1	1	1.58496	0	0	1	1.58496	1	2	1	2	1.58496	2.32193	1.58496	0	0	0	0	0	0	1	1	1	0	3.32193	2.80735	3	2.58496	3.16993	2	2.58496	2	3.16993	3	2.58496	3	2.80735	3.32193	3.16993	1.58496	3.16993	2.32193	1.58496	1.58496	2	2.58496	2.58496	2.32193
RL6	RL6_MOUSE	sp|P47911|RL6_MOUSE 60S ribosomal protein L6	10.6912	33489	12	20	1409	542	40.2	2.58496	3	3.80735	2.32193	2.32193	3.16993	1	2.32193	2.80735	3	0	1	1.58496	2.32193	1	2.32193	1	2.32193	1.58496	2.80735	2.58496	2.58496	0	2	3.45943	3.45943	3.58496	3.70044	3.80735	3.45943	3.70044	3.32193	3.45943	3.90689	3.58496	3.58496	3.58496	4.08746	3.45943	3.58496	3.45943	3.70044	3.70044	3.58496	3.80735	3.58496	3.58496	3.70044	3.58496	3	3.45943	3.58496	3.70044	3.16993	3.45943	3.45943	3.80735	2.80735	3.45943	3.16993	3.45943	4	3	3.70044	3.32193	3.32193	3.32193	3.32193	3.45943	3.45943	3.32193	3.70044	3.90689	3.70044	3.70044	3.70044	3.90689	3.90689	4	3.90689	4.08746	4	4.24793	4	4.08746	4.08746	3.90689	3.70044	3.45943	3.32193	4.39232	4	4.08746	3.90689	3.90689	4.08746	3.80735	3.90689	4	4	3.58496	4.08746	3.70044	4.24793	3.80735	4.16993	4.16993	3.90689	3.80735	4	3.80735	3.80735	3.70044	3.80735	3.58496	3.80735	3.70044	4.58496	3.90689	3.70044
GNAI3	GNAI3_MOUSE	sp|Q9DC51|GNAI3_MOUSE Guanine nucleotide-binding protein G(i) subunit alpha	5.5047	40512	3	14	1812	541	29.7	0	0	0	0	0	0	0	0	0	0	0	0	0	0	0	0	0	0	0	0	0	0	0	0	4.32193	4.39232	4.75489	4.52356	4.52356	4.08746	4.75489	4.52356	4.39232	4.52356	4.70044	4.75489	4.90689	4.52356	4.08746	4.39232	4.16993	4.32193	4.45943	4.64386	4.75489	4.64386	4.75489	5.08746	3.90689	3.80735	3.58496	4.24793	4	4.52356	4	3.90689	4	4	4.58496	4.45943	4.24793	4.08746	4.08746	3.70044	3.45943	4.24793	4.08746	4.08746	4.24793	4.08746	4.16993	3.32193	3.32193	3.45943	3.16993	2.80735	3.45943	3.32193	3.32193	3	3.58496	3.90689	4.16993	3.70044	4.08746	3.70044	3.90689	3.32193	3.32193	3	3.32193	3.32193	3.32193	3.80735	3.70044	4.08746	4.70044	4.70044	4.58496	4.70044	4.80735	4.64386	4.39232	4.64386	4.75489	4.64386	4.80735	4.45943	4.45943	4.32193	4.32193	4.39232	4.39232	4.70044	4.52356	4.52356	4.32193	4.52356	4.16993	4.45943
PAK2	PAK2_MOUSE	sp|Q8CIN4|PAK2_MOUSE Serine/threonine-protein kinase PAK 2	5.57166	57894	4	15	1131	541	25.6	0	0	0	0	0	0	0	0	0	0	0	0	0	0	0	0	0	0	0	0	0	0	0	0	2.80735	3	3	3.45943	3.45943	2.58496	3.90689	3.16993	3.32193	2.80735	3.70044	3.16993	3.32193	3.16993	3	3.16993	3.45943	3.58496	3.16993	3.16993	3.58496	3.80735	3.58496	3.70044	3.32193	3.32193	3.45943	3.58496	3.58496	3.58496	3.70044	3.32193	3.70044	3	3.45943	3.80735	2.80735	3.58496	3.16993	3.16993	3.16993	3.45943	3.58496	3.70044	3.70044	3.58496	3.58496	3.16993	3.58496	3.58496	3.45943	3.32193	3	3.80735	3.80735	2.58496	3.58496	3.32193	3.58496	3.32193	3.45943	3.58496	3.58496	3.58496	2.58496	2.58496	3.70044	3.32193	3.80735	3.70044	3.80735	3.32193	3.90689	3.90689	4.24793	3.80735	4.16993	4.32193	3.70044	4	3.80735	4	4	3.90689	3.70044	3.90689	3.80735	3.70044	3.80735	3.80735	4.16993	3.70044	3.58496	3.70044	3.80735	4.08746
PHIPL	PHIPL_MOUSE	sp|Q8BGT8|PHIPL_MOUSE Phytanoyl-CoA hydroxylase-interacting protein-like	5.91701	42314	12	20	1341	540	42.1	0	0	0	0	0	0	0	0	0	0	0	0	0	0	0	0	0	0	0	0	0	0	0	0	3.16993	3.16993	3.58496	3.70044	3.80735	3.16993	3.70044	3.32193	3.80735	3.58496	3.90689	3.58496	3.90689	3.32193	3	3.90689	3.70044	3.80735	4.08746	3.58496	4.08746	3.80735	3.90689	4.08746	4	2.58496	3.32193	3.45943	3	3.16993	3.80735	3	3.70044	2.80735	3.16993	3.16993	3.32193	4.16993	3	4	3.16993	3.32193	3.16993	3.32193	4	3.45943	3	3.90689	4.08746	4.24793	4.16993	3.80735	4.24793	4.08746	4.16993	4.39232	4.24793	4	4.16993	4	4.24793	4.16993	4.16993	3.90689	3.90689	3.70044	4.24793	4.16993	4	4	4	4.24793	3.90689	4.24793	3.90689	3.80735	3.90689	4	4	4.32193	3.70044	4.24793	4.24793	3.70044	3.58496	3.58496	4	3.70044	3.58496	3.90689	4.08746	4.24793	3.32193	3.70044	3.32193	3.90689
SODC	SODC_MOUSE	sp|P08228|SODC_MOUSE Superoxide dismutase [Cu-Zn]	6.02313	15933	10	12	1247	540	61	2	1.58496	1.58496	2	2	2.32193	1.58496	1	0	1.58496	1.58496	2	2.32193	0	2	0	1	1.58496	1	1.58496	1	1	0	0	3.80735	3	3.70044	3.70044	3.45943	3.32193	3.70044	3.90689	3.58496	3.45943	3.58496	3.45943	3.16993	3.58496	3	2.58496	3.80735	3.58496	3.58496	3.45943	3.16993	3.80735	3.32193	3.45943	3.80735	3.32193	3.16993	3.45943	3.32193	3.45943	3.45943	3.70044	3.45943	2.58496	3.70044	3.45943	3.45943	3.70044	3.32193	3.45943	3.45943	3.45943	3	3.16993	3.58496	3.58496	3.45943	3.70044	3.90689	3.70044	3.90689	3.80735	3.70044	4.08746	3.32193	3.32193	3.70044	3.58496	3.90689	3.45943	3.58496	3.58496	3.80735	3.32193	3.45943	3.32193	3.70044	3.70044	3.70044	3.58496	4.16993	3.80735	4	3.90689	3.90689	3.80735	4	4	3.80735	3.90689	4	4.32193	4	4.24793	3.58496	3.80735	3.45943	3.45943	3.58496	3.58496	3.90689	4	3.16993	3.80735	3.58496	3.16993
CAC1E	CAC1E_MOUSE	sp|Q61290|CAC1E_MOUSE Voltage-dependent R-type calcium channel subunit alpha-1E	8.46984	257071	11	22	384	540	8.3	0	0	0	0	0	0	0	0	0	0	0	0	0	0	0	0	0	0	0	0	0	0	1	0	4.08746	3.70044	3.90689	2.80735	3.32193	3.58496	3.32193	4.08746	3.80735	3.80735	3.32193	3.70044	3.58496	3.45943	3.80735	3.58496	4.08746	3.45943	2.58496	3.32193	2.58496	3.58496	3.32193	2.32193	0	0	0	0	0	0	0	0	0	1	0	1	0	0	1	0	0	0	0	0	0	0	0	0	0	0	0	0	0	0	0	0	0	0	0	0	0	0	0	0	0	0	0	0	0	0	0	0	1	0	2.32193	2.80735	1	2.32193	2	0	1	1.58496	1	1.58496	2.32193	2	3.45943	2	2	3	1	0	3.58496	0	0	0
GNA11	GNA11_MOUSE	sp|P21278|GNA11_MOUSE Guanine nucleotide-binding protein subunit alpha-11	5.70431	41997	4	19	800	538	32.9	0	0	0	0	0	0	0	0	0	0	0	0	0	0	0	0	0	0	0	0	0	0	0	0	4	3.45943	3.32193	3.58496	3.70044	3.16993	3.32193	2.80735	3.32193	3.70044	3.90689	4	3.16993	3	3.32193	3	3.16993	3.16993	3.45943	3.45943	2.58496	3.16993	3.16993	3.16993	2.80735	2.80735	2.80735	3	3.32193	2.80735	3	3.32193	3.16993	3.58496	3.45943	3.80735	3.16993	2.58496	2.80735	2.32193	3	3	3	2.32193	3.16993	2.80735	3	2.32193	3	1.58496	1.58496	1.58496	2.32193	1	2	1.58496	2.58496	2.58496	3.70044	2.80735	3.16993	2.58496	2	1.58496	0	1.58496	2.58496	2.80735	2.32193	2	2	2.32193	2.58496	3.58496	3.32193	3.32193	3.90689	3.80735	2.58496	2.80735	3	3.70044	3.70044	3.16993	3.16993	3.32193	3.16993	3.32193	2.80735	3.16993	3.32193	3.70044	3.32193	3.58496	2.80735	2.58496
NHRF1	NHRF1_MOUSE	sp|P70441|NHRF1_MOUSE Na(+)/H(+) exchange regulatory cofactor NHE-RF1	5.6349	38577	12	16	504	538	44.2	0	0	0	0	0	0	0	0	0	0	0	0	0	0	0	0	0	0	0	0	0	0	0	0	2.32193	2.58496	2.80735	3	3	2	2.80735	2.32193	1.58496	2	2	2.32193	2.58496	1.58496	1	2	2.32193	1.58496	2.80735	2.58496	3.16993	2.32193	2.58496	2.32193	2.80735	2.32193	2	2.32193	2.80735	2.80735	2.58496	3.16993	2.80735	2.58496	2.32193	2	2.32193	2	2.32193	0	2.58496	2.80735	1.58496	1	2.58496	1	2.58496	0	1.58496	1	1.58496	1	1.58496	1	1	1	0	2	0	1.58496	2	1.58496	1	1	1	1	0	0	1	1	0	2.58496	3.80735	3	3	3	3.45943	2.58496	3	2.58496	3	3	3.32193	2.32193	2.80735	3.32193	2.58496	3	2.58496	3.45943	3.58496	3.58496	2.32193	3.32193	2.80735	2.80735
ODPX	ODPX_MOUSE	sp|Q8BKZ9|ODPX_MOUSE Pyruvate dehydrogenase protein X component, mitochondrial	7.62294	53965	11	16	1302	537	27.5	1.58496	3	2	2.32193	2.32193	2.58496	2.80735	2.58496	1.58496	2	2.58496	2.32193	2.32193	2	2	2.32193	1.58496	1.58496	2	2	3.16993	1.58496	2	1.58496	3.16993	3.16993	3.58496	3.90689	3.80735	3.58496	4.08746	3.32193	3.70044	3.45943	3.80735	3.32193	3.45943	3.80735	3	3.45943	3.45943	3.58496	3.32193	3.45943	3.16993	3	3.58496	3.70044	3.45943	3.58496	3.90689	3.90689	3.80735	3.45943	3.70044	3.58496	3.32193	3.32193	3.58496	3.58496	3.80735	3.80735	3.32193	3.16993	3.70044	3.90689	3.70044	3.58496	3.45943	3.58496	3.80735	3.58496	3.90689	3.90689	3.80735	3.70044	3.70044	4	3.58496	3.70044	3.45943	3.80735	3.90689	3.70044	3.80735	3.58496	3.32193	3.80735	3.45943	3.70044	3.90689	3.58496	3.80735	3.70044	3.70044	3.90689	4	3.80735	3.70044	3.70044	3.80735	3.58496	3.58496	3.58496	3.70044	3.70044	3.80735	3.58496	3.70044	3.58496	3.58496	3.58496	3.45943	3.45943	3.58496	3.45943	3.45943	3.58496	3.45943	3.45943
PI42A	PI42A_MOUSE	sp|O70172|PI42A_MOUSE Phosphatidylinositol 5-phosphate 4-kinase type-2 alpha	6.5046	46122	4	13	1100	537	22	0	0	0	0	0	0	0	0	0	0	0	0	0	0	0	0	0	0	0	0	0	0	0	0	3	2.80735	3.45943	3.32193	3.32193	3.45943	3.45943	3.58496	3	2.80735	3.45943	2.80735	2.80735	3	2.80735	2.80735	3.80735	4	3.70044	3	3.16993	3.16993	3.32193	3.16993	2	2.58496	2.80735	3.32193	3	3	3	3.16993	2.80735	2.80735	3.45943	3	2.58496	3.32193	2.58496	3.58496	3.16993	3	2.58496	2.80735	3.16993	3	2.80735	3.58496	3.70044	3.70044	3.80735	3.45943	4.16993	3.45943	3.80735	3.45943	4.08746	3.90689	4	3.70044	3.80735	3.90689	3.45943	3.70044	3.32193	3.16993	4	3.80735	4.08746	4.24793	3.80735	4	3.90689	4	4.16993	4.08746	3.90689	3.80735	3.80735	4	3.80735	3.16993	3.58496	3.58496	3.70044	3.80735	3.70044	3.58496	3.70044	4	4.16993	4	3.90689	3.80735	3.80735	3.70044
ARP3B	ARP3B_MOUSE	sp|Q641P0|ARP3B_MOUSE Actin-related protein 3B	5.70549	47549	10	16	1072	537	40	0	0	0	0	0	0	0	0	0	0	0	0	0	0	0	0	0	0	0	0	0	0	0	0	4.52356	4	3.80735	4.08746	4.08746	4.32193	4.08746	3.45943	4.16993	4.08746	4	4.32193	3.80735	3.45943	4.39232	4	4.58496	4.70044	4.08746	3.90689	3.80735	4	3.80735	3.45943	3.16993	3.16993	3	3	3	2.80735	3	3.16993	3	2.80735	2.80735	3	3	2.80735	3	2.32193	2.58496	3.32193	3.16993	2.58496	3.16993	3	2.80735	2.32193	2.58496	2.32193	2.58496	2	2.32193	2.32193	2.32193	2	2.58496	2.80735	2.58496	2.80735	2.32193	2.58496	2.58496	2.32193	1.58496	2	2.58496	2.32193	2.80735	2.58496	2.32193	2.32193	4.08746	3.70044	3.90689	4.08746	4	3.90689	3.45943	4.08746	4.24793	3.80735	4.08746	3.80735	4	3.70044	3.45943	3.80735	3.70044	3.80735	4	3.70044	4.58496	3.80735	3.16993	3.58496
PSA6	PSA6_MOUSE	sp|Q9QUM9|PSA6_MOUSE Proteasome subunit alpha type-6	6.34762	27355	10	12	730	537	45.9	1	0	0	0	1.58496	1.58496	1.58496	1.58496	0	1.58496	0	1	0	0	0	1	0	0	0	0	0	0	0	0	2.32193	1.58496	1.58496	2.58496	1.58496	2.32193	2.80735	2.58496	2	3	2.58496	3	2.58496	2	2	1.58496	1.58496	1.58496	2.58496	2.80735	2.80735	2.32193	2	3.16993	2.32193	1.58496	1.58496	3.16993	2.80735	2.58496	2.32193	3.16993	3.32193	2.58496	3	3.45943	3	3.32193	2.80735	2.32193	2.80735	3	1.58496	2.32193	3.16993	3	3.16993	3.16993	3	3.16993	2.80735	2.32193	3.16993	2	2.32193	3	3.45943	3.32193	3.16993	3.16993	3	3.32193	3.58496	3.32193	2.80735	2.80735	3.70044	3.45943	2.80735	3.32193	2.80735	3.16993	2.58496	3.16993	3.16993	2.58496	2.58496	2.80735	3	3.16993	3.16993	3.70044	3.90689	2.58496	3	2.80735	2.58496	3	2.80735	2.80735	3.32193	3	3	3.45943	3	3
RPGP1	RPGP1_MOUSE	sp|A2ALS5|RPGP1_MOUSE Rap1 GTPase-activating protein 1	5.58071	73387	14	21	695	537	32.3	0	0	0	0	0	0	0	0	0	0	0	0	0	0	0	0	0	0	0	0	0	0	0	0	2.80735	1	2.58496	3	2.32193	2.32193	2.32193	4	2	1.58496	3	1.58496	1.58496	3	1.58496	2.80735	2	2.58496	2.80735	2.58496	3.32193	2.58496	2.58496	3.16993	2.32193	1.58496	3	1.58496	2.32193	2.58496	2.58496	1.58496	2	1.58496	2	2	1.58496	3.58496	1	2.32193	1.58496	2.58496	1.58496	2.32193	2	1	2.32193	3	3	3.16993	2.58496	3.45943	2.32193	3.16993	3.32193	2.58496	3.16993	3	2.32193	2	3.16993	2.80735	3.32193	3.58496	2	2.58496	3.45943	3	3.16993	3.16993	4	3.16993	3.70044	3.58496	3.70044	3.16993	3.58496	3	3.45943	3.58496	3.32193	3	3	3.90689	2.80735	3	2.58496	3	3	3.58496	3.45943	2.80735	2.80735	2.58496	3.58496	3.70044
UBP14	UBP14_MOUSE	sp|Q9JMA1|UBP14_MOUSE Ubiquitin carboxyl-terminal hydrolase 14	5.14729	55966	13	17	999	536	33.7	1	0	0	1.58496	1.58496	1	1	1.58496	0	1.58496	1.58496	1	1	0	0	1	1	1.58496	1.58496	1.58496	1.58496	1	1.58496	1	2.80735	2.80735	3	3.16993	3.58496	3	3.58496	3.45943	3.16993	3	3.58496	3.32193	3.32193	3.16993	3	2.58496	2.80735	3	3.32193	3	3.16993	3.58496	3.45943	3.32193	2	2	1.58496	3	2.80735	2.32193	2.80735	2.32193	2	2	2	2	1.58496	3.70044	1.58496	3	2	1.58496	2.58496	2.32193	2	2.80735	2.32193	3.32193	3.90689	3.45943	3.45943	3.58496	3.32193	3.16993	3.16993	3.32193	3.90689	3.80735	3.58496	3.90689	3.80735	4	3.90689	3.70044	3.45943	3.45943	3.45943	3.70044	3.90689	3.70044	3.90689	3.80735	3.58496	3.70044	3.70044	3.58496	3.45943	3.70044	3.16993	3.70044	3.70044	4	3.45943	3.32193	3.80735	3.58496	3.45943	3.80735	3.70044	3.58496	3.90689	3.80735	2.58496	3.32193	3.70044	3.58496
GNL1	GNL1_MOUSE	sp|P36916|GNL1_MOUSE Guanine nucleotide-binding protein-like 1	5.49606	68729	13	18	857	536	20.4	0	0	0	0	0	0	0	0	0	0	0	0	0	0	0	0	0	0	0	0	0	0	0	0	2.58496	3	2.80735	3.16993	3	3	3.16993	3	2.32193	2.80735	3.16993	3.45943	2.58496	3.32193	2.58496	2.80735	2.58496	2.80735	3.32193	2.80735	3.80735	3.45943	3.58496	3	2.80735	2	2.58496	2.80735	3.32193	3	3	3	2.32193	1	2.58496	2.58496	2.80735	3.16993	2.58496	2	2.58496	2.58496	2.32193	2.80735	3	2.58496	2.80735	3	3	3.32193	2.80735	2.80735	3.16993	3.16993	2.58496	2.32193	3.32193	2.58496	3	3	3.32193	3	3	3	2.58496	2	3.45943	3.16993	2.80735	3	3.16993	3.32193	3.80735	3.45943	3.90689	3.90689	3.80735	4.16993	3.70044	3.70044	4	3.80735	3.80735	3.80735	3.90689	3.58496	3.70044	3.16993	3.80735	3.45943	3.80735	3.58496	2.80735	3	3.70044	3.58496
GNB5	GNB5_MOUSE	sp|P62881|GNB5_MOUSE Guanine nucleotide-binding protein subunit beta-5	6.01444	43537	9	10	578	536	33.4	0	0	0	0	0	0	0	0	0	0	0	0	0	0	0	0	0	0	0	0	0	0	0	0	2	2.32193	1.58496	2	2	1.58496	2.80735	2.80735	2	2	2.32193	1	1	0	1.58496	2	2	1	2.32193	2.32193	3.32193	2	3	2	2.32193	2	2.80735	2.80735	2.32193	2.80735	2	3.16993	2.58496	1.58496	2.80735	3	2	2.80735	2.58496	2.32193	2.58496	2.32193	2	2.32193	3.16993	1	2.58496	1.58496	2	2	2	1	2	2.32193	1.58496	1	1.58496	2.32193	2.32193	2.80735	2.32193	2	2	1.58496	1.58496	1.58496	2	2	2	2.80735	2.58496	2.58496	3.32193	3.70044	3.70044	3	3.16993	3.45943	3	3	3.58496	3.32193	3.58496	3	3.16993	3	3.16993	3.16993	3.70044	3.16993	3.70044	3.58496	2.58496	3.58496	3	3.16993
COX41	COX41_MOUSE	sp|P19783|COX41_MOUSE Cytochrome c oxidase subunit 4 isoform 1, mitochondrial	9.25392	19518	10	13	1543	535	47.9	3.45943	3.32193	3.16993	0	2.58496	3.32193	2	4	3	3.58496	3.58496	3.45943	3.90689	3.45943	3.32193	3.80735	0	3.32193	4	3.90689	4.58496	3	3.16993	3.16993	4.39232	4.39232	3.16993	4.58496	4	4.24793	2.58496	4.24793	4.39232	3.90689	2.80735	3.80735	3.16993	2.80735	4.39232	4.39232	4.32193	3	2.58496	4.52356	3	3.90689	4.32193	4.16993	3	2.58496	2	2.32193	1.58496	2.58496	3.45943	2.58496	2.58496	4.24793	2.80735	2.32193	2.80735	3	4.64386	3.32193	2	2.58496	2.58496	3.32193	3	2.32193	3	3.45943	3.90689	3.58496	3.45943	3.32193	3.32193	3.45943	3.90689	3.80735	3.58496	4	3.90689	4	3.80735	4.24793	4.80735	3.80735	4.64386	4.39232	4	3.58496	3	4.08746	3.58496	3.70044	4	3.58496	4.32193	4.58496	3.45943	4.24793	4.52356	4.45943	3.58496	2.58496	3	4	4.32193	4.16993	4.24793	3.16993	3.80735	4.58496	4.32193	3.80735	3.90689	3.80735	3.32193	3.16993
EF1D	EF1D_MOUSE	sp|P57776|EF1D_MOUSE Elongation factor 1-delta	4.90873	31274	9	13	702	535	38.1	1.58496	1	1.58496	2	2.58496	2.32193	3	2	1.58496	3.16993	1	0	1.58496	2.58496	1.58496	2.58496	2	1.58496	2	2	2.80735	2	2.58496	1.58496	0	1.58496	1.58496	1.58496	1	1	2	1	1.58496	1.58496	1.58496	1	2	2.32193	0	2	2	1	1	1.58496	2	2.32193	2.32193	2.32193	2.58496	2.58496	2.32193	3	2.32193	2.80735	2.80735	3.45943	3.32193	2.58496	2.80735	2.80735	2.58496	3.45943	2.80735	2.80735	2.32193	2.80735	2.32193	2.80735	2.58496	2.80735	3.32193	2.80735	2.58496	2.58496	2.80735	2.58496	2.58496	2.32193	2	2.32193	3	3	3.32193	2.58496	2.58496	2.80735	2.58496	2.58496	1	2	3.16993	2.80735	2.80735	2.58496	3	2.58496	2.80735	2.32193	2.58496	3.32193	3.70044	3.32193	3.16993	3.32193	3	2.32193	3.16993	3	3.16993	3.16993	3.16993	3.32193	3.16993	3	3	3.16993	1.58496	3.58496	3.16993	3.16993
RAN	RAN_MOUSE	sp|P62827|RAN_MOUSE GTP-binding nuclear protein Ran	7.00953	24408	10	15	1504	534	45.4	1	1	1	0	1	1.58496	1	0	1	0	1	0	0	0	0	0	0	0	0	0	0	0	0	0	3.80735	4	4	3.90689	3.70044	3.80735	4	4	3.80735	3.32193	4	3.90689	3.90689	3.70044	3.80735	3.80735	3.90689	3.80735	4.32193	3.90689	4.16993	3.80735	4.24793	4	4.32193	4	4.16993	4.39232	4.16993	4.08746	4.16993	4.45943	4	4	4.16993	3.90689	3.90689	3.90689	3.58496	4	4.24793	4	4.32193	3.90689	4	4.08746	4	3.80735	3.70044	3.32193	4.08746	3.80735	3.80735	4	3.58496	4	4.08746	3.90689	3.90689	3.90689	3.45943	3.80735	3.80735	3.58496	3.45943	3.45943	3.80735	3.90689	3.70044	4	4	3.90689	3.90689	4.16993	4.39232	4.24793	3.80735	4.08746	3.70044	4.39232	3.58496	4.24793	4.08746	4	3.80735	3.80735	3.70044	3.70044	3.45943	4.08746	4	3.90689	3.45943	4	4	4
FKBP4	FKBP4_MOUSE	sp|P30416|FKBP4_MOUSE Peptidyl-prolyl cis-trans isomerase FKBP4	5.53905	51540	13	21	576	534	34.3	0	0	0	0	0	0	0	0	0	0	0	0	0	0	0	0	0	0	0	0	0	0	0	0	1	1	1	1	1	0	2	0	1	0	0	0	0	1	0	0	0	1.58496	1.58496	1	1	1	2	2.32193	3.32193	3	3.45943	3.80735	3.70044	3.80735	3.16993	3.90689	3.70044	2.58496	3.58496	2.58496	3	3.45943	2.32193	2.32193	3.58496	4	3.70044	3.45943	4	3	4.08746	3.70044	3	3.58496	3.16993	2.80735	3	2.80735	3	2	1.58496	2	3.16993	3.58496	3	3	2.58496	3.16993	2.32193	2.80735	3.58496	3.32193	3.90689	3.70044	3.58496	3.70044	1	2.32193	2	1.58496	1	1	1	1	0	1.58496	0	0	0	1	0	1.58496	2	1	1.58496	1	1	1.58496	0	1.58496
MYEF2	MYEF2_MOUSE	sp|Q8C854|MYEF2_MOUSE Myelin expression factor 2	8.95837	63254	13	25	905	533	23.4	0	0	0	0	0	0	0	0	0	0	0	0	0	0	0	0	0	0	0	0	0	0	0	0	2.80735	2	2.32193	2.58496	2.32193	2.32193	2.32193	2.32193	3.16993	2	3.16993	2.80735	3	2.80735	2.32193	2.80735	2.80735	2.80735	3	2.58496	3.32193	2.58496	2.58496	2.80735	4.32193	4.16993	3.90689	4.45943	4.32193	4.24793	4.16993	3.70044	4.39232	4.16993	4.32193	4.24793	4.24793	3.45943	4.24793	2.80735	3.90689	4.08746	4.08746	4	4.16993	4.24793	4.24793	2.58496	2.32193	2	3	2.32193	2	2.58496	2.80735	2.32193	2.58496	2	2.80735	3	2.32193	3	2	2	1.58496	1.58496	2	2.80735	3	2.58496	2.58496	3	3.16993	3	2.80735	3.32193	3.16993	3.58496	2.80735	3.70044	3.58496	2.80735	3.70044	3.32193	3	3.16993	2.32193	3.16993	3.58496	2.58496	3	3	2.58496	3	2.80735	2.58496
RAP1A	RAP1A_MOUSE	sp|P62835|RAP1A_MOUSE Ras-related protein Rap-1A	6.38724	20974	4	15	608	533	75.5	1	0	0	1	1.58496	1.58496	0	0	0	1	1.58496	0	0	0	0	0	0	0	0	0	0	1	0	0	1.58496	2.32193	2	2.32193	2	2.32193	2.32193	1	1.58496	2.58496	2	2.58496	2.58496	2.32193	2.58496	1.58496	2	2.32193	2	1	1.58496	2.32193	2	2	3	2.58496	2.58496	3	2.58496	2	2	2.80735	2.58496	2.32193	3	2.58496	2.32193	2.32193	2	3	2.58496	2.32193	1.58496	2.32193	2.32193	2.58496	2.32193	3	3.16993	3.70044	3.16993	3	3.80735	3	3.16993	3.45943	3.32193	3.90689	3	3.45943	3.58496	3.32193	3.45943	3.58496	3.16993	3.32193	3.32193	3.16993	3.80735	3.32193	3.16993	3.45943	1	2	2.32193	1.58496	2	2.58496	0	1	1.58496	2	2.32193	1.58496	2	2.32193	0	0	2	2.32193	2	2	2.32193	2	2.32193	2
NIPS2	NIPS2_MOUSE	sp|O55126|NIPS2_MOUSE Protein NipSnap homolog 2	9.31302	32912	9	13	854	532	35.2	4.08746	3.32193	3.32193	3.90689	4.08746	3.45943	4	4	3.70044	4.24793	3.80735	4	4.16993	3.90689	3.45943	3.70044	3.80735	3.58496	3.70044	4.08746	4.52356	3.90689	3.32193	3.58496	1.58496	0	2	1.58496	2.32193	1.58496	2.80735	2	1	1	2	1	2.32193	1.58496	0	1	2	2.58496	2.32193	1	1.58496	1.58496	2.58496	2.32193	2	3.16993	3	3.45943	3.16993	3.32193	3	2.58496	2.80735	2.80735	3.32193	2.80735	2	2.80735	2.80735	2	3.32193	3.45943	2.58496	3.16993	3.45943	2.80735	3.70044	3	2.32193	2.32193	2.58496	1.58496	2.80735	2.32193	1.58496	1	3	2	3	2	0	2.32193	2.32193	1.58496	1.58496	2	2.32193	2.80735	2	2.58496	2	3	3.32193	2	3.45943	1.58496	1.58496	2	2.80735	2	1.58496	2	2.58496	2.32193	2	1.58496	1	1.58496	3.16993	2	2.80735	2	1.58496	1	1.58496	2.58496
PSMD1	PSMD1_MOUSE	sp|Q3TXS7|PSMD1_MOUSE 26S proteasome non-ATPase regulatory subunit 1	5.24605	105663	12	26	898	530	16.3	2.80735	3.32193	1	2	3.16993	1.58496	2.32193	3.45943	2	3.45943	2.32193	2.32193	2.58496	2.80735	2.32193	3	2.32193	1.58496	2	2.80735	2	2	1	1.58496	2.80735	3.16993	3.16993	2.80735	2.80735	2.80735	3.32193	3.16993	2.80735	3	3.70044	3	2.58496	3.32193	3.45943	3.32193	2.80735	2.80735	2.80735	3	3.32193	3.16993	2.58496	3.58496	2	2.80735	3	2.58496	2.32193	2.58496	3	3.16993	2.58496	2.80735	3.16993	3	2.58496	3.32193	2	2.58496	2.80735	2.58496	2.58496	2.32193	2.80735	2.58496	2.58496	2.80735	2.32193	1.58496	3	3	1.58496	2.80735	3.32193	2.32193	3	3	3.16993	2.32193	3.32193	3	2	3.16993	1	2.32193	3.16993	2.58496	3.16993	2.80735	3	2.80735	3.80735	3.70044	3.16993	3.16993	3.45943	3.80735	3.45943	3.70044	3	3	3.80735	3.45943	3.58496	3.32193	3.32193	3.16993	3.45943	3	3	2.58496	2.58496	2.80735	2.80735	3.16993
MARE2	MARE2_MOUSE	sp|Q8R001|MARE2_MOUSE Microtubule-associated protein RP/EB family member 2	5.23082	36923	11	17	816	530	38	0	0	0	0	0	0	0	0	0	0	0	0	0	0	0	0	0	0	0	0	0	0	0	0	2.32193	2.32193	2.58496	2.80735	3.16993	2.80735	3	3.32193	2.80735	2.80735	2.80735	2.80735	3.32193	3.16993	2.32193	2.58496	2.58496	2	1.58496	2.32193	3.32193	3.16993	3	2.80735	3.58496	3.58496	3.16993	3.58496	3.70044	2.58496	3.80735	3.32193	3.90689	3	3.32193	3	3.32193	3.32193	2.58496	3.16993	3.16993	2.80735	3	2.58496	3.58496	3	3.58496	2.80735	3.16993	2.58496	2.32193	2.80735	3	2.32193	2.58496	2.80735	3	3.32193	3	3.16993	3.32193	3	2.58496	2.58496	2.80735	3	2.80735	3.45943	3.16993	2.58496	3.45943	3.45943	3.45943	3	3.58496	3	3.58496	3.16993	3.16993	3.32193	3.58496	3.70044	3.32193	3.58496	3	3.16993	2.58496	3.45943	3.32193	3.32193	3.45943	3.32193	2.32193	2.80735	2.80735	3
CATA	CATA_MOUSE	sp|P24270|CATA_MOUSE Catalase	7.72476	59758	12	19	416	530	33	0	2	1	0	1	2.58496	0	0	0	1.58496	2.58496	0	0	0	2	0	0	0	0	0	0	0	0	0	0	0	1	1	0	0	0	0	0	1	0	1	0	1	0	0	0	0	0	0	0	0	0	0	2.32193	2	2	3.45943	2.58496	2.80735	2	2.32193	2.80735	2	3.16993	2	2.58496	2.80735	3.16993	2	1	2	1.58496	2.32193	2.32193	2.58496	2.80735	2.32193	3.16993	2.80735	3	2.58496	2.58496	3.16993	2.58496	1.58496	3.32193	2.58496	3.32193	3.58496	3.58496	3.90689	1	1.58496	2.32193	2	3.90689	3.90689	3.32193	2	2.80735	3.32193	2	1	1.58496	0	1	0	0	0	0	0	0	1	0	0	0	2	0	0	0	0	2	1	0	0
RAC1	RAC1_MOUSE	sp|P63001|RAC1_MOUSE Ras-related C3 botulinum toxin substrate 1	8.7745	21436	4	12	2121	529	61.5	1	0	1	1	1	1	0	1	0	1.58496	1.58496	1.58496	1.58496	1	1	0	1	0	0	0	1.58496	1.58496	1.58496	0	4.39232	4.24793	4.16993	4.32193	4.32193	4.24793	4.45943	4.24793	4.45943	4.45943	4.45943	4.39232	4.58496	4.39232	4.45943	4.52356	4.39232	4.39232	4.39232	4.24793	4.58496	4.32193	4.32193	4.45943	4.52356	4.32193	4.39232	4.39232	4.52356	4.52356	4.45943	4.39232	4.45943	4.39232	4.70044	4.45943	4.16993	4.52356	4.70044	4.24793	4.52356	4.58496	4.45943	4.39232	4.39232	4.70044	4.75489	4.75489	4.24793	4.39232	4.45943	4.32193	4.58496	4.39232	4.16993	4	4.52356	4.58496	4.24793	4.45943	4.32193	4.64386	4.16993	4.45943	4.08746	4.16993	4.58496	4.58496	4.45943	4.45943	4.58496	4.39232	4.32193	4.16993	4.52356	4.58496	4.58496	4.70044	4.70044	4.58496	4.70044	4.39232	4.64386	4.64386	4.16993	4.39232	4.24793	4.39232	4.24793	4.39232	4.58496	4.45943	4.24793	4.45943	4.24793	4.16993
AUHM	AUHM_MOUSE	sp|Q9JLZ3|AUHM_MOUSE Methylglutaconyl-CoA hydratase, mitochondrial	9.56487	33374	12	16	764	529	34.7	0	0	0	0	0	0	0	0	0	0	0	0	0	0	0	0	0	0	0	0	0	0	0	0	1.58496	2	1.58496	1.58496	1.58496	1.58496	2.58496	2	0	2	2	2	1.58496	1.58496	1.58496	2	2	2.58496	2	2.32193	1.58496	1	2.32193	1	3.45943	3.58496	3.58496	3.70044	3.70044	3.90689	3.58496	3.70044	3.16993	2.80735	3.16993	3	2	3	3	2.58496	3.80735	3.70044	3.32193	3.58496	3.16993	2.32193	3.58496	3.58496	4.08746	3.90689	3.80735	3	4	3.16993	3.32193	3.32193	3.32193	3.58496	3.58496	3.70044	3.32193	3.58496	3.90689	3.45943	3.58496	3.58496	3.45943	3.58496	3.70044	3.45943	3.70044	4.08746	2.32193	3	2.58496	2.58496	2	2	2.32193	2.80735	3	2.58496	2.58496	2.32193	2.32193	2	2	2.32193	2	2.80735	2.80735	2.80735	2.58496	2.32193	2.58496	1.58496
XPO1	XPO1_MOUSE	sp|Q6P5F9|XPO1_MOUSE Exportin-1	5.71868	123013	12	21	698	529	14.7	0	0	0	0	0	0	0	0	0	0	0	0	0	0	0	0	0	0	0	0	0	0	0	0	2.80735	2.58496	3.45943	3.32193	3.16993	3.45943	2.58496	2.58496	3	3.16993	2.80735	2.58496	2.58496	3.45943	2.58496	2.32193	2.58496	2.80735	2.80735	3.32193	3	3	3.16993	3	3.16993	2.80735	3.70044	3.45943	3.58496	3.32193	3.16993	3.45943	2.32193	3	3.45943	4	3.45943	2.58496	3	2.80735	2.80735	3.45943	3.16993	3	3.45943	3.45943	3.16993	2.32193	2.58496	1	2.58496	2.32193	2	1.58496	2.80735	2	3	2.58496	2.32193	2.58496	2.58496	3	1.58496	2	3	2	2	2	2.80735	2.58496	2	1.58496	2.80735	3	3	2.32193	3.16993	2.80735	2.32193	2.80735	2	2.32193	2.80735	2.58496	2.32193	2.80735	2.80735	2.32193	3.16993	2	3	3	3	2.58496	3	3.16993
ABHGA	ABHGA_MOUSE	sp|Q9Z1Q2|ABHGA_MOUSE Phosphatidylserine lipase ABHD16A	8.53389	63046	9	11	437	528	22.2	0	0	0	0	0	0	0	0	0	0	0	0	0	0	0	0	0	0	0	0	0	0	0	0	1	1.58496	1	1.58496	1	1	1	2	1	0	0	1	2	0	0	1	0	0	1.58496	1	1.58496	1	2	1	3.32193	3.45943	3.70044	3.80735	3.32193	3.32193	3	3.16993	3.32193	3.58496	3.45943	3.45943	3.45943	2.58496	3.32193	2.58496	3.58496	3.58496	3.58496	3.58496	3.32193	3	3.45943	2.32193	1.58496	1	1	1	1.58496	2	2.32193	2	1.58496	1.58496	2.32193	2	2	1	2	2	1.58496	2	1.58496	2.32193	2.58496	2.32193	1	2	1.58496	1	1	1.58496	0	1.58496	1	0	1	0	2	0	1	1	0	1.58496	1.58496	1	0	1	1	1.58496	1	1
DIP2B	DIP2B_MOUSE	sp|Q3UH60|DIP2B_MOUSE Disco-interacting protein 2 homolog B	8.42496	171017	11	27	405	528	9.8	0	0	0	0	0	0	0	0	0	0	0	0	0	0	0	0	0	0	0	0	0	0	0	0	0	0	0	0	0	0	0	0	1.58496	1	0	1.58496	0	1	1	1.58496	1.58496	0	1	0	1.58496	1	1	1.58496	3.45943	3.16993	3	2.58496	3.32193	2.32193	3.58496	3.16993	3	3.45943	2.58496	1.58496	3.16993	1.58496	2.80735	3.16993	3	2.58496	2	3.45943	3.45943	3.58496	2.80735	2.58496	2.58496	2.58496	2	2.58496	2.58496	2	3	3.32193	2.32193	2	1.58496	2	2.32193	2.80735	2.58496	2.32193	3	2.58496	1.58496	1.58496	2.58496	1	1.58496	1	0	1.58496	0	1	0	0	2	0	0	2	0	1	0	2.80735	2.32193	1	1	0	0	2.32193	0	2.32193	0	2
ECM29	ECM29_MOUSE	sp|Q6PDI5|ECM29_MOUSE Proteasome adapter and scaffold protein ECM29	6.67579	203573	11	21	393	527	8.4	2.58496	2.58496	2	2.58496	2.32193	1.58496	2.58496	3	1.58496	3.58496	3	2.32193	2.80735	2.80735	2.80735	3.32193	2.58496	0	2.32193	0	2.32193	2.80735	2.58496	2.32193	2	1.58496	2	1.58496	1.58496	1.58496	2.32193	1	2	2.80735	2.58496	1.58496	2.32193	3	1.58496	2	1.58496	1.58496	2	2.58496	2	1	1.58496	1	1.58496	0	1.58496	1	0	0	1	0	0	1	1	0	0	0	1	2.32193	1	0	0	1	0	1	0	1.58496	2	0	2	0	1	0	2.32193	1.58496	2	1.58496	2	1.58496	2.32193	2.32193	0	1	1	0	2	1.58496	1.58496	1	1	1.58496	1	1	0	1	1.58496	1	1	0	0	2	1	2.32193	2.32193	0	1.58496	0	1.58496	1	0	0	1	1.58496	1	1.58496
GLOD4	GLOD4_MOUSE	sp|Q9CPV4|GLOD4_MOUSE Glyoxalase domain-containing protein 4	5.27514	33296	10	20	611	526	43	0	0	0	0	0	0	0	0	0	0	0	0	0	0	0	0	0	0	0	0	0	0	0	0	1	1.58496	1	2.32193	2	1.58496	2.58496	2.32193	0	2.32193	1	0	2	1	0	1.58496	2	1.58496	2	1.58496	1	2	1.58496	2.32193	2.58496	2.80735	2.58496	2.80735	1.58496	2	3	3	3.16993	1.58496	2.80735	2	2.32193	2.32193	2.32193	3.45943	3	2.32193	1.58496	2.58496	3.16993	2.58496	3.45943	3	3.80735	2.58496	2.80735	2.80735	3	3.16993	3.58496	2.58496	3.32193	3.58496	3	3.58496	3.32193	2.80735	3.32193	3.45943	3.16993	3.16993	3.58496	3.80735	3.58496	3.16993	3.16993	3	3.16993	2.32193	2.80735	2	2.80735	2	2	2.58496	2.80735	2.58496	2.80735	2.58496	1.58496	2	2	2.58496	3.32193	2	3	3	2.58496	2.80735	3.16993	2.80735
RYR3	RYR3_MOUSE	sp|A2AGL3|RYR3_MOUSE Ryanodine receptor 3	5.53363	550975	1	19	591	526	2	3.90689	4.08746	4.32193	4.64386	4.52356	4.16993	4.32193	4.52356	4.24793	4.24793	4.39232	4.32193	4.75489	4.45943	4.52356	4.45943	4.45943	4.45943	4.45943	4.58496	4.64386	4.52356	4.52356	4.70044	1.58496	1.58496	1.58496	1.58496	0	0	0	0	1	1.58496	1	0	0	0	2.32193	0	1.58496	1.58496	1.58496	0	2	1	0	0	0	0	0	0	0	0	0	0	0	0	0	0	0	0	0	0	0	0	0	0	0	0	0	0	0	0	0	0	0	0	0	0	0	0	0	0	0	0	0	0	0	0	0	0	0	0	0	0	0	0	0	0	1	0	0	0	0	0	0	0	1	1	0	0	1.58496	0	0	0	0	0	0	0
GSTM2	GSTM2_MOUSE	sp|P15626|GSTM2_MOUSE Glutathione S-transferase Mu 2	6.90766	25700	6	16	1438	525	54.6	3.45943	3.80735	3.80735	3.80735	4.32193	3.80735	3	3.45943	2.32193	3.45943	3.80735	3.80735	4	3.32193	3	2.80735	3.80735	3.80735	3	3.32193	3.32193	3	2.58496	2.58496	3.32193	3.80735	3.32193	3.45943	3.58496	3.45943	3.80735	3.32193	3.16993	3.70044	3.45943	3.70044	3.32193	3.80735	3.32193	3.16993	3.16993	3.80735	3.45943	3.58496	3.16993	3.45943	3.32193	3.45943	3.70044	3.80735	3.80735	3.80735	3.70044	3.70044	3.90689	4	3.58496	3.70044	4	3.90689	3.80735	3.45943	3.32193	3.32193	3.45943	3.90689	3.45943	3.58496	3.58496	3.80735	3.80735	3.80735	3.90689	3.90689	4	3.80735	4.16993	3.45943	3.16993	3.16993	3.58496	3.70044	3.32193	3.80735	3.45943	3.58496	3.45943	3.45943	3.45943	3.45943	3.70044	3.45943	3.90689	3.70044	4	3.80735	3.45943	3.90689	3.58496	3.58496	3.80735	3.80735	3.32193	3.32193	3.58496	3.45943	3.58496	3.16993	3.32193	3.32193	3.58496	3.58496	3.80735	3.90689	3.45943	3.45943	3.58496	3.70044	2.80735	3.70044
6PGD	6PGD_MOUSE	sp|Q9DCD0|6PGD_MOUSE 6-phosphogluconate dehydrogenase, decarboxylating	6.80532	53213	12	16	743	525	29.8	0	1.58496	1	0	1.58496	2.80735	0	0	0	2	0	0	0	0	0	0	0	0	0	0	0	0	0	0	2	2	2.58496	1.58496	2.32193	2.58496	2.80735	2	2	2.80735	2.80735	2.58496	2	3	2	2	2.32193	1.58496	2	2	2.58496	2.58496	2.58496	1.58496	3.45943	3	3	3.45943	2.80735	3.32193	3.16993	3.58496	3.58496	2.58496	3.58496	2.80735	3.32193	3	3	2.58496	3	2.58496	2.58496	2	2.80735	2.80735	3.32193	3.16993	3.16993	2.58496	3.45943	3	3.45943	2.80735	4	3.58496	3.58496	3.90689	3.45943	4	3.45943	2.80735	3.32193	3	2.58496	3	3.32193	3.70044	3.45943	3.70044	3.58496	3.16993	2.80735	2.32193	2.58496	2.58496	3	1.58496	1.58496	2.58496	2.32193	3.16993	2.80735	2.58496	2.58496	2.80735	2.58496	3.16993	2.80735	2.32193	2	2.32193	2.32193	2.80735	3	2.32193
GBRA1	GBRA1_MOUSE	sp|P62812|GBRA1_MOUSE Gamma-aminobutyric acid receptor subunit alpha-1	9.34266	51721	12	19	729	525	25.3	0	0	0	0	0	0	0	0	0	0	0	0	0	0	0	0	0	0	0	0	0	0	0	0	3.16993	3	4	2.58496	3.45943	3.16993	3.32193	3.45943	3.58496	3.16993	4.08746	3.70044	4	2.80735	2.80735	3.90689	4	3.45943	3.80735	2.80735	4.24793	3.80735	3.58496	3.16993	2.80735	3	3.16993	2.80735	2.80735	3.16993	1.58496	2	2.32193	3	3	2.58496	3.16993	4.08746	2.58496	3.70044	2.58496	3.16993	3.32193	3.16993	3.58496	3.32193	2.58496	1	0	0	0	2	1.58496	2	2	2	2	2	0	0	2	0	2	2	1.58496	0	1.58496	0	0	2	1.58496	1	3.32193	3	2.32193	3.58496	3	2.80735	3	3.32193	3.45943	3.16993	3.16993	2.58496	3.32193	3.16993	3.58496	2	2.58496	3.32193	2.32193	3.32193	3.16993	3	2	3.16993
PEBP1	PEBP1_MOUSE	sp|P70296|PEBP1_MOUSE Phosphatidylethanolamine-binding protein 1	5.19013	20817	9	13	1430	524	62	1	1	1	1.58496	1.58496	0	1	1	1	0	1	1.58496	2.32193	0	1	0	1.58496	0	1	0	0	1	1	1	4.08746	3.80735	3.90689	3.80735	4.24793	3.80735	4.39232	3.45943	3.70044	4.08746	4.08746	4.24793	3.32193	3.80735	3.90689	3.45943	3.80735	4.08746	4	3.58496	3.58496	3.45943	3.80735	3.80735	3.70044	3.80735	3.80735	4.32193	4.08746	4.08746	3.90689	4.32193	3.90689	3.70044	4.32193	4.08746	3.90689	3.58496	3.70044	3.58496	4.24793	4.32193	4	4.08746	4.24793	3.90689	4.39232	4.08746	3.58496	3.80735	3.58496	3	3.58496	3.45943	3.45943	3.16993	3.45943	3.80735	3.70044	3.45943	3.45943	3.58496	3.58496	3.32193	3.32193	3.16993	3.70044	3.16993	3.80735	3.45943	4	4.08746	4.45943	4.24793	4.16993	4.08746	4	4.32193	3.45943	3.58496	3.90689	3.90689	4.24793	4.16993	3.80735	3.45943	3.16993	3.58496	4.08746	3.70044	3.70044	4	4	3.90689	3.45943	3.16993
SCPDL	SCPDL_MOUSE	sp|Q8R127|SCPDL_MOUSE Saccharopine dehydrogenase-like oxidoreductase	8.85772	47099	10	14	915	524	34.7	0	0	0	0	0	0	0	0	0	0	0	0	0	0	0	0	0	0	0	0	0	0	0	0	2	2	2.32193	2.32193	2	2.32193	3	3	1.58496	2.32193	2.32193	1.58496	2.58496	2.58496	1	1.58496	2.58496	2.32193	2.58496	2.32193	2	2.80735	3	2.58496	3.32193	3.16993	3.32193	3.70044	3.32193	3.32193	3.32193	3.45943	3.32193	2.58496	3.58496	3	3.32193	3.70044	2.80735	3.80735	3.58496	3	3.32193	3.45943	3.45943	3.58496	3.70044	3.58496	3.80735	3.80735	3.80735	3.45943	3.80735	4	3.90689	3.32193	3.90689	3.80735	3.90689	3.58496	3.90689	3.58496	4	3.70044	4	4	4.32193	4	4.08746	4.16993	4.24793	3.80735	3	2.58496	3.16993	1.58496	2.58496	2.32193	2	3	2.32193	3.16993	3.45943	3.45943	2.80735	3.16993	1.58496	3	3.45943	2.80735	3.45943	2	2.32193	2.32193	3.58496	3.45943
PROF1	PROF1_MOUSE	sp|P62962|PROF1_MOUSE Profilin-1	8.46161	14948	10	10	1175	523	77.1	0	0	1.58496	0	0	2	0	0	0	0	0	0	1	0	1	0	0	0	0	0	1.58496	0	0	0	4.45943	4.39232	4.08746	4	4	4.58496	3.45943	3.45943	4.08746	4.58496	3.70044	4.08746	3.16993	3.80735	4.16993	4.08746	4.45943	4.64386	4.58496	3.58496	3.16993	3.80735	3.16993	3.58496	3.45943	3.45943	2.80735	3.45943	3.70044	3.32193	3.58496	4.16993	3.80735	3.80735	4.08746	4.08746	3.16993	2.80735	3.45943	3.32193	3.80735	3.58496	3	3.58496	3.16993	3.58496	3.70044	3.45943	3.45943	2.80735	3.32193	2	3.70044	2.80735	3.16993	2.80735	3.16993	3.32193	3	3.16993	2.80735	3.16993	2.58496	3.16993	2.32193	2.58496	3.32193	3.45943	3.58496	2.80735	4	3.32193	3.32193	3.16993	3.45943	3.45943	3.70044	3.45943	3	3.16993	3.45943	3.32193	3.70044	3.16993	3.16993	3.58496	3	3.58496	3.45943	3.80735	3.16993	3.70044	4.24793	3.80735	3.45943	3.45943
TMOD2	TMOD2_MOUSE	sp|Q9JKK7|TMOD2_MOUSE Tropomodulin-2	5.27774	39487	10	15	760	523	38.2	0	0	0	0	0	0	0	0	0	0	0	0	0	0	0	0	0	0	0	0	0	0	0	0	4.08746	3.45943	3.16993	3.45943	3.58496	3.80735	3	3.45943	3.32193	3.45943	2.32193	3	3.45943	3.16993	3.32193	3.80735	4.16993	3.80735	3.32193	3.32193	1	3.16993	2.80735	2.80735	1.58496	2.80735	0	2.58496	2	2.58496	2	2.32193	3	3	3.16993	2.32193	2	3.32193	2.32193	3.45943	2.32193	3.16993	3.16993	3	3	1	3	2.32193	3.58496	3.16993	3.16993	2.80735	3.70044	3.80735	3.80735	3	3.58496	3.45943	3.80735	3	3.16993	3.58496	3.70044	3.80735	2.32193	2.32193	2.32193	3.16993	3	3.32193	3.32193	3.32193	2.80735	2	2.80735	1.58496	3	1.58496	2	1	3.32193	1.58496	2	2	2.32193	2	2.32193	2	3.16993	1	2.32193	2	3.70044	1.58496	2.32193	1.58496
SEPT9	SEPT9_MOUSE	sp|Q80UG5|SEPT9_MOUSE Septin-9	9.01132	65534	12	25	552	523	25.9	0	0	0	0	0	0	0	0	0	0	0	0	0	0	0	0	0	0	0	0	0	0	0	0	2	1.58496	3	3	3.45943	2.32193	3.32193	2.80735	2	3.16993	3.32193	3.32193	3.45943	3.32193	1	2.32193	2.80735	2.32193	2.80735	3.32193	3.45943	2.80735	4	3.80735	0	0	0	0	0	0	0	0	0	0	0	0	0	0	0	1	0	0	0	0	0	0	0	0	2.32193	1.58496	1.58496	2	2	1.58496	1	2	2	1.58496	1.58496	1	0	1.58496	2.32193	2.32193	0	2	1	1.58496	1.58496	2	2.32193	2	3.32193	3.80735	3.45943	4	3.90689	3.90689	3.32193	3.58496	4.16993	2.58496	3.80735	3	3	3.58496	3.16993	3.58496	3.32193	3.70044	3.90689	4	2	2.58496	2.58496	3.45943
CAN1	CAN1_MOUSE	sp|O35350|CAN1_MOUSE Calpain-1 catalytic subunit	5.61951	82054	11	22	312	523	20.5	3.32193	3.32193	2	3	3.58496	2.58496	3.16993	3.58496	1.58496	3.45943	3.16993	2.58496	3	2.80735	2	2.80735	2.80735	2.58496	3.16993	2.32193	1	2.58496	2.80735	3	0	0	0	0	1	0	0	0	0	0	0	0	0	0	0	0	0	1	0	0	0	0	0	0	1	0	0	1.58496	1	1	1	1	0	1	1	1	0	0	1.58496	0	1.58496	1	1.58496	1.58496	0	0	2	2.58496	1	1.58496	1.58496	1	1	1	1	0	1.58496	0	1	2.32193	1.58496	1	0	1.58496	2.80735	2.58496	1	1.58496	1.58496	1.58496	0	1.58496	0	0	0	0	0	0	0	0	0	0	0	0	0	0	0	0	0	1	0	0	1	0	0	0
DDAH2	DDAH2_MOUSE	sp|Q99LD8|DDAH2_MOUSE N(G),N(G)-dimethylarginine dimethylaminohydrolase 2	5.66117	29627	10	15	223	523	51.9	0	0	0	0	0	0	0	0	0	0	0	0	0	0	0	0	0	0	0	0	0	0	0	0	0	0	0	0	0	0	0	0	0	0	0	0	0	0	0	0	0	0	0	0	0	0	0	0	2.80735	1.58496	2	2.80735	1	1	1	3.45943	4	3.58496	3.58496	4.16993	3.45943	1.58496	2.80735	1.58496	2.58496	2.58496	2	2	2.58496	2.80735	3.16993	1.58496	1	0	0	0	1	0	0	0	0	1	1	0	1	0	0	1	1	0	0	0	1	0	0	0	0	0	0	0	0	0	0	0	0	0	0	0	1	1	0	0	1	0	0	1	0	1	0	0
GBB4	GBB4_MOUSE	sp|P29387|GBB4_MOUSE Guanine nucleotide-binding protein subunit beta-4	5.73918	37355	3	14	992	522	36.8	1	0	0	0	0	1	0	0	0	0	0	0	0	0	0	0	0	0	0	0	0	0	0	0	3.45943	3.58496	3.32193	4	3.58496	3.45943	3.16993	3.58496	4	3.45943	3.58496	3.32193	3.58496	3.80735	3.32193	3.16993	3.45943	3.32193	3.32193	3.70044	3.58496	3.58496	3.80735	3.70044	3.16993	3.32193	3.16993	3.16993	3.32193	3	2.80735	3.45943	3.70044	3.58496	3.32193	3.45943	3.32193	3.16993	3.90689	2.80735	3.16993	3.32193	3.45943	3.16993	3.45943	3.16993	3	2.80735	2.80735	2.58496	2.58496	2.32193	1.58496	2.80735	2.80735	2.32193	3	3.16993	3.32193	2.80735	2.32193	3.16993	3.16993	2.58496	2	2.32193	2.58496	3.16993	2.58496	3.32193	2.32193	2	3.58496	3.90689	3.70044	3.90689	4	3.58496	3.45943	3.32193	3.70044	3.80735	4.08746	3.58496	3.90689	3.58496	3.80735	3.90689	3.80735	3.45943	3.58496	3.80735	3.32193	3.58496	3.16993	3.45943
GHC2	GHC2_MOUSE	sp|Q9DB41|GHC2_MOUSE Mitochondrial glutamate carrier 2	9.37548	34144	6	12	831	522	32.5	0	0	0	0	0	0	0	0	0	0	0	0	0	0	0	0	0	0	0	0	0	0	0	0	2.58496	3	3.16993	3.16993	3	3.16993	3	3.16993	2.80735	3	3	3.16993	3.16993	3.32193	3	3	3	3.16993	3.45943	2.80735	3.16993	3.16993	3.32193	3.16993	3.16993	2.80735	3	3.16993	3	3	3	3	3.16993	3	2.80735	2.80735	3	3.16993	2.80735	3.16993	3	3	3.16993	3.16993	3.32193	3.16993	3	3.16993	3	3.32193	3.32193	2.58496	3.32193	3.58496	2.80735	2.80735	2.80735	3	3.32193	2.80735	3.32193	3.45943	3	2.80735	2.80735	3.16993	3.32193	3.32193	3	2.80735	3.16993	3.32193	3.32193	3.16993	3	3.32193	3.16993	3.32193	3	3.16993	3	3.45943	3.32193	3	3.16993	3.32193	3.16993	3.32193	3.16993	3.16993	3	3.32193	2.80735	3.16993	3.32193	3.16993
SPRE	SPRE_MOUSE	sp|Q64105|SPRE_MOUSE Sepiapterin reductase	5.58557	27865	8	11	717	522	37.5	2	2.80735	2.32193	2	3.16993	2	2.32193	2	1	2	1	1	2.32193	1.58496	0	1.58496	2	1.58496	1.58496	2.80735	2.32193	2	2	2	2	1	2.32193	2	2.32193	2	2.32193	2	1.58496	1.58496	2	1.58496	2	2	1.58496	2	2.32193	2.80735	2.32193	2.32193	2	2	2.58496	2.80735	2.58496	3.32193	3	3.32193	2.80735	3	3	3.32193	2.58496	2	2.80735	2.80735	2	2.32193	2.58496	2.32193	3.32193	2.80735	2	2.80735	3.16993	2.80735	3.45943	3.45943	3.80735	3.32193	3.58496	2.32193	3.58496	3.45943	2.58496	2.58496	2.58496	3.45943	3	3.16993	3.16993	3	3.32193	3.45943	3	3.16993	3.32193	3	3.58496	3.32193	3.32193	3.32193	2	3	2	2.32193	2.58496	3	2	2	2.80735	2.32193	2	2	1.58496	2	1.58496	2.32193	2.32193	2	2.58496	1.58496	2.32193	2	2.32193	1.58496
MFN2	MFN2_MOUSE	sp|Q80U63|MFN2_MOUSE Mitofusin-2	6.32416	86133	12	23	860	520	21.4	0	0	0	0	0	0	0	0	0	0	0	0	0	0	0	0	0	0	0	0	0	0	0	0	2.58496	3	3.45943	2.80735	3.16993	2.32193	3.45943	3	3	2.80735	3.45943	3.16993	2.58496	3.32193	2.58496	3.16993	3.32193	3	3.45943	3.16993	3.70044	3.80735	3.16993	3.16993	3	2.58496	3.70044	3.32193	2.58496	3	3	2.58496	2.32193	2.32193	2.80735	2.32193	3	3.16993	2.80735	3.58496	3.45943	2.80735	3.16993	3.32193	3.32193	2.58496	2.58496	3	3	3.32193	3	3	3.45943	2.80735	3.32193	3.58496	3.45943	3.16993	3.32193	3.45943	3.16993	3.45943	3.45943	3.45943	3	3.16993	3.80735	3	3.45943	2	3.32193	3.58496	3.45943	3.45943	3.70044	3.16993	3.16993	3.16993	3.58496	2.32193	2.32193	3.45943	3.58496	2.80735	2.58496	3.16993	3.45943	3.16993	3	2.80735	3	3.58496	2.32193	3	3.32193	3.70044
GRM3	GRM3_MOUSE	sp|Q9QYS2|GRM3_MOUSE Metabotropic glutamate receptor 3	8.04639	99050	11	18	611	520	18.7	0	0	0	0	0	0	0	0	0	0	0	0	0	0	0	0	0	0	0	0	0	0	0	0	3.32193	3.70044	3.32193	2.80735	3.45943	3	3.45943	3.90689	3.90689	3.45943	3.58496	3.32193	3.45943	2.80735	3.32193	3.70044	3.32193	3.16993	3.32193	3.90689	4.45943	3.45943	4.08746	3.80735	0	0	0	1	0	1.58496	0	0	0	1	0	1	1	1	0	2.32193	1	1.58496	1	1	1	0	0	0	0	0	0	0	0	0	1	1	0	0	1	1	0	0	0	0	0	0	0	0	0	0	0	0	4	4.08746	3.90689	3.45943	3	3	3	3.45943	3.32193	3	3.45943	3.45943	3.80735	4	3.80735	3.45943	3.70044	4	3.32193	3	3	3.16993	2.58496	3.16993
C2C2L	C2C2L_MOUSE	sp|Q80X80|C2C2L_MOUSE Phospholipid transfer protein C2CD2L	6.80261	76282	12	17	463	520	27.1	0	0	0	0	0	0	0	0	0	0	0	0	0	0	0	0	0	0	0	0	0	0	0	0	3.32193	2.80735	2.80735	3	3.16993	2.80735	3.32193	3.70044	2.32193	2.80735	2.80735	2.58496	2.58496	3	2.58496	2.32193	2.32193	2.58496	2.32193	2.32193	2.32193	2.58496	3	2.80735	1	0	1	1.58496	0	1.58496	1	1	1	1.58496	1	1	1	1.58496	1	0	1.58496	1.58496	0	1.58496	1.58496	0	0	0	1	1	1	1	0	1	0	1	1	0	1	1	0	0	1	0	0	0	1	1	0	1	0	1	3.32193	2.58496	3.70044	3.32193	3.58496	3	3.16993	3	3.16993	3.16993	2.80735	3.45943	3.16993	2.80735	2.80735	3.32193	3.70044	3	2.80735	2.80735	2	2.32193	3.90689	2.32193
MYO6	MYO6_MOUSE	sp|Q64331|MYO6_MOUSE Unconventional myosin-VI	9.01383	146317	13	26	367	520	13	0	0	0	0	0	0	0	0	0	0	0	0	0	0	0	0	0	0	0	0	0	0	0	0	1	1	0	0	0	1	0	0	0	1	0	0	0	0	0	1.58496	1.58496	2.58496	0	1	0	0	1.58496	0	2.58496	3	2.32193	1.58496	1.58496	1	2.32193	2	1.58496	2.32193	1.58496	1.58496	2.32193	0	3	1	1.58496	2	2.58496	3	3	2.32193	1	2.80735	3.16993	3.32193	3.16993	3.45943	2	2.32193	3	3.70044	3.45943	2	2.58496	2.32193	3	3.32193	2.58496	3	3	3	2.58496	2.80735	3.32193	2.80735	2.32193	3.16993	0	0	1.58496	0	0	0	0	3	0	0	0	0	0	0	1.58496	0	1	0	1	0	1.58496	0	2.32193	1
HPLN4	HPLN4_MOUSE	sp|Q80WM4|HPLN4_MOUSE Hyaluronan and proteoglycan link protein 4	9.12307	42782	9	13	341	520	30.5	0	0	0	0	0	0	0	0	0	0	0	0	0	0	0	0	0	0	0	0	0	0	0	0	1	0	0	0	1	1	1	0	1	1	1	1	0	0	0	0	1	1	1	1	0	0	0	1	1	1	0	2.58496	0	1	1	1	1	0	0	0	1	2.32193	0	1	1.58496	1.58496	1.58496	2	1.58496	0	1.58496	2.58496	3.45943	3.58496	2.58496	2.80735	3.16993	3.16993	2	2	3.45943	3	3.80735	2	3.45943	2	1.58496	3	3	3	3.58496	3.32193	3.58496	3.58496	3.32193	3.45943	1.58496	1	1	1	1	0	0	0	0	1	1	0	0	1	0	1	1	1.58496	0	1.58496	0	1.58496	0	0
DNJA1	DNJA1_MOUSE	sp|P63037|DNJA1_MOUSE DnaJ homolog subfamily A member 1	6.65448	44839	10	17	806	519	34.5	0	0	0	0	0	0	0	0	0	0	0	0	0	0	0	0	0	0	0	0	0	0	0	0	3	2.32193	2.58496	2.32193	3.32193	2.58496	3.16993	3	2.32193	3	2.58496	2.32193	2.58496	3	2.32193	2.80735	3	3	2.80735	2.80735	3.16993	3.45943	3	3.32193	2.32193	2.32193	2.32193	2.80735	2.80735	3	3	2.58496	3	2.32193	2.58496	2	2.58496	3.58496	2	3.16993	2.80735	2.32193	2.58496	2.58496	3	3.16993	3	3.32193	3.16993	3	3.16993	2.32193	2.80735	3	2.80735	2.32193	3	2.32193	3.32193	3.16993	2.80735	3.16993	3	2.58496	1.58496	2.32193	3.45943	3.80735	3.32193	3.32193	3.32193	3.16993	3.70044	3.58496	3.70044	3.45943	4.08746	3.45943	3	3.32193	3.58496	3.70044	3.58496	3.45943	3.45943	3.58496	3.16993	3.45943	4.32193	3.32193	3.80735	3.45943	2.80735	3.58496	3	2.80735
H2B3A	H2B3A_MOUSE	sp|Q9D2U9|H2B3A_MOUSE Histone H2B type 3-A	10.3676	13986	2	10	2858	518	62.7	3.45943	4	4.58496	3.70044	3.16993	4.24793	3.70044	3.45943	4	3.58496	4.16993	4.24793	4.08746	3.70044	4	3.58496	3.16993	3.70044	3	3.16993	3.45943	3.45943	2.58496	2.58496	4.08746	3.70044	4	4.08746	4	4	4.16993	4.24793	4.39232	4	4.08746	4.08746	4.08746	4.16993	4.08746	3.45943	4	4	4.39232	3.90689	4.16993	4	4	4	6.08746	6.04439	5.97728	5.97728	5.85798	5.97728	5.64386	5.88264	6.04439	5.72792	5.85798	6.10852	5.9542	4.39232	5.67243	4.70044	5.88264	5.90689	5.70044	5.64386	5.78136	5.83289	5.88264	4.39232	4.39232	4.32193	4.16993	3.90689	4.24793	4	4	4.08746	4.24793	4.32193	4.24793	4.16993	4	4	4	4	3.90689	3.70044	4	4.24793	4	3.70044	4.08746	4.24793	3.70044	4.24793	4.32193	4.16993	4.16993	4.32193	3.80735	4.58496	4.32193	4.32193	4.39232	4.32193	4.32193	4.08746	4.24793	4.16993	4	4	3.90689	3.90689	3.58496	4.24793	4.24793	3.80735
RHG26	RHG26_MOUSE	sp|Q6ZQ82|RHG26_MOUSE Rho GTPase-activating protein 26	6.239	92012	12	22	245	518	17.7	0	0	0	0	0	0	0	0	0	0	0	0	0	0	0	0	0	0	0	0	0	0	0	0	0	0	0	0	0	0	0	0	0	0	1	0	0	0	0	0	0	0	0	0	0	0	0	0	2.80735	3.45943	3	3.45943	3.32193	3.80735	2.58496	3.32193	2.80735	3.16993	3	3.90689	3.45943	0	3.32193	1	2.58496	3.45943	3.32193	2.58496	2.80735	3	3.45943	0	0	0	0	0	0	0	0	0	0	0	0	0	0	0	0	0	0	0	0	0	0	0	0	0	1	0	0	1	0	0	0	0	0	0	0	0	2	1	1	0	0	0	0	0	0	0	1	0
THTR	THTR_MOUSE	sp|P52196|THTR_MOUSE Thiosulfate sulfurtransferase	7.70948	33445	11	13	1072	517	42.1	1	1	1	0	2.32193	1.58496	1	0	0	0	1	0	0	0	0	0	0	1	0	1	1	0	0	0	2.80735	2.80735	2.58496	2.80735	2.80735	2.32193	3	3.32193	3	3.16993	3.45943	2.80735	3.16993	2.58496	2.80735	3	2.80735	2.80735	2.80735	2.80735	2.32193	3.32193	2.80735	3.32193	3.32193	3	3.32193	3.80735	3.45943	3.90689	3.32193	3.45943	4.08746	3.16993	3.70044	3.16993	3.45943	3.80735	3.58496	3.45943	3.90689	3.70044	3.32193	3.80735	3.70044	3.32193	3.16993	4.16993	3.70044	4.16993	3.90689	3.80735	4.39232	4.08746	3.45943	3.45943	3.90689	3.80735	4.16993	4.24793	3.80735	4	3.58496	3.80735	3.80735	3.45943	4.16993	4.16993	4.16993	4	3.70044	4.16993	3.16993	3.32193	3.32193	3.32193	3	3.32193	2.80735	3.32193	3	3.45943	3.32193	3.45943	3	3.16993	2.58496	2.58496	2.80735	3.16993	3	3	2.80735	3.45943	2.32193	3
IF4G1	IF4G1_MOUSE	sp|Q6NZJ6|IF4G1_MOUSE Eukaryotic translation initiation factor 4 gamma 1	5.30376	175967	9	29	620	517	9.2	2.32193	2	1.58496	1.58496	2.32193	2.32193	2	3.58496	1.58496	3.16993	2	0	2.32193	2.32193	1.58496	3	1.58496	1	2.32193	2	2.32193	2	2.32193	2.80735	2	1.58496	2.58496	1.58496	1.58496	1	2.58496	2	3.16993	1.58496	2.58496	1.58496	2.58496	3.58496	1	2.80735	2.32193	2.32193	2.32193	2.80735	3	3.32193	2.80735	2.32193	2.32193	1.58496	2.32193	2.58496	1.58496	2	2.58496	2.58496	1.58496	2.58496	2	2.58496	2	2.58496	2.58496	2.32193	2.58496	0	2.58496	2	1	2	2.58496	1.58496	2	2	2.80735	2	0	1	1.58496	2.58496	2	2	2.32193	1	3.16993	2	1	1.58496	1	1.58496	2.80735	1.58496	2.32193	1.58496	1.58496	3	2.80735	2	3.58496	3	3	3	3.70044	2.32193	2.32193	3	3	2	2.80735	2.80735	2.80735	2.32193	2.58496	2.80735	2.32193	3	2.32193	2.80735	2.80735	2.58496
UBR4	UBR4_MOUSE	sp|A2AN08|UBR4_MOUSE E3 ubiquitin-protein ligase UBR4	5.7199	571927	12	38	558	517	3.6	0	0	0	0	1	0	0	0	0	0	0	0	0	1	0	1	0	0	0	0	1	0	0	0	3.45943	2	3.16993	1	2.32193	2.58496	1	2.58496	2.32193	3	3	2.80735	2.32193	2.80735	2.80735	2.80735	2.32193	1	2.80735	2.80735	3.58496	2.80735	2.32193	2.80735	3.70044	3	3.45943	1.58496	2.80735	1.58496	2.58496	1.58496	1	3	1.58496	1	1.58496	0	1.58496	3.70044	3.16993	2.80735	2.32193	2	2	2.58496	1.58496	2	2	2	2.80735	2.58496	2.32193	2	2.32193	3.58496	2	1.58496	1.58496	2.32193	2	2.58496	2.32193	2.32193	2.32193	1.58496	2.32193	1	2	0	1.58496	1	2	2.58496	3.16993	1.58496	1.58496	1.58496	0	3	1	3.16993	2.32193	2.58496	3	2.80735	3.80735	2.32193	3	2.32193	3	2.80735	2.58496	3.45943	3.32193	3.45943
RHG35	RHG35_MOUSE	sp|Q91YM2|RHG35_MOUSE Rho GTPase-activating protein 35	6.17433	170285	11	26	501	517	8.9	0	0	0	0	0	0	0	0	0	0	0	0	0	0	0	0	0	0	0	0	0	0	0	0	2	2	3.32193	2.32193	3	2.58496	2.32193	2.58496	3	3.32193	3.16993	2.80735	3.16993	3.16993	2.80735	2.58496	2.80735	3	2.80735	3	3.16993	2.80735	2.58496	2.80735	1	0	0	1.58496	1	0	1.58496	0	0	1.58496	1	0	0	1.58496	0	2.58496	1	0	0	0	1.58496	0	0	1.58496	3	3	1.58496	1.58496	1.58496	2	2	2	3.32193	1	2.58496	2	2.80735	2.32193	1	2.32193	0	1	2.80735	2.80735	2.32193	2	2.32193	2.58496	3.16993	3.45943	2.80735	2.58496	3.16993	3.16993	3.58496	1	2.32193	3.32193	2.32193	2.80735	3.16993	3.58496	3.16993	2	3.16993	2.80735	2	2.58496	1	3.16993	2.58496	1.58496
MYLK2	MYLK2_MOUSE	sp|Q8VCR8|MYLK2_MOUSE Myosin light chain kinase 2, skeletal/cardiac muscle	5.49724	65948	11	15	366	517	22	1.58496	2.32193	2	2.58496	2	2	3.32193	1.58496	2.32193	2.58496	3	3	3	2.58496	2.32193	2.58496	3.90689	3.58496	4.08746	4.16993	3.80735	3.58496	4	4	1	1	1	0	0	0	0	0	1	1	1	0	0	0	0	1	1	0	0	0	1	0	0	0	0	0	0	0	0	0	0	0	0	1	1	0	1	1	0	1	0	0	0	0	1	0	0	1	1	1	1	1	1	1	1.58496	1	1	1	1	1	1	1	1	1	1	1	1	1	1.58496	1	1.58496	1	0	1	0	1	0	0	0	0	1	1	1	0	1	1	1	0	1	1	1	1	1	1	1	1
RGS6	RGS6_MOUSE	sp|Q9Z2H2|RGS6_MOUSE Regulator of G-protein signaling 6	7.05314	54497	7	17	336	517	23.7	0	0	0	0	0	0	0	0	0	0	0	0	0	0	0	0	0	0	0	0	0	0	0	0	1.58496	1.58496	1	1	1	1.58496	1.58496	1.58496	1.58496	1.58496	1	0	1.58496	0	1	1.58496	0	1.58496	1	1	3.16993	2	2.32193	0	0	0	0	0	0	0	0	0	1	0	1	0	0	1	0	0	1	0	0	0	1	0	0	1	1	2	1.58496	2.58496	1.58496	1	1.58496	1	0	2	1.58496	1	2.32193	1	1	2.32193	1.58496	1	2	1	2	1.58496	2.58496	2	2.32193	3.16993	2.80735	3.45943	2.80735	2.58496	2	3.16993	3.70044	1.58496	3.45943	2	2.32193	2.80735	2.58496	2.80735	3	2	3	3	2	3	1.58496	2.58496
PRS4	PRS4_MOUSE	sp|P62192|PRS4_MOUSE 26S proteasome regulatory subunit 4	5.86671	49154	11	24	601	516	33.2	1	1	0	1	2.58496	1	1.58496	1	1	0	1	1	0	1.58496	1	2	0	0	0	0	0	0	0	0	0	1	2	2	2.32193	2	2	2	2.80735	2	2.58496	2	2	2	1.58496	1	1	2.32193	2	2.32193	2.32193	2.80735	2.58496	2.80735	2.32193	2	1.58496	2.58496	2.32193	2.32193	2	2.58496	2	2.32193	2.58496	2.32193	2.80735	3.16993	2.32193	2.32193	1.58496	2.58496	1.58496	2.32193	3	1.58496	2.58496	2.58496	2.32193	2.32193	1	2	1.58496	2	2	2.32193	3.16993	3.32193	3	2.32193	3.16993	2.58496	2.58496	1.58496	1.58496	1.58496	2	1.58496	2.58496	2.32193	2.32193	2.80735	3.16993	3.45943	3.70044	3.32193	3	3	2.32193	3.80735	3	3.70044	3.16993	3.45943	3	3	3	2.58496	2.80735	3.45943	2.80735	3.32193	2	3.32193	2	3
EIF3L	EIF3L_MOUSE	sp|Q8QZY1|EIF3L_MOUSE Eukaryotic translation initiation factor 3 subunit L	6.01286	66570	8	12	412	516	17	0	0	0	0	0	0	0	0	0	0	0	0	0	0	0	0	0	0	0	0	0	0	0	0	2.32193	1.58496	1.58496	1	2	1	2.32193	1.58496	2	2.32193	2.32193	1	1.58496	2.32193	2.58496	2	2.58496	2.58496	2.58496	2	2.32193	1.58496	2	2.32193	2.58496	1	2	2	1.58496	2.32193	1.58496	2.32193	1	2	2.32193	2.58496	2.32193	2	2.80735	1.58496	2.58496	2.32193	1.58496	1	2.32193	2.32193	2.32193	2.32193	1.58496	1	1.58496	1	1	2	3	1.58496	2	2.32193	2.32193	1.58496	2.58496	2.32193	0	2	0	0	1.58496	1.58496	2	2	1	2.32193	1.58496	2	2.80735	1.58496	2.80735	2.58496	2	2.58496	2.58496	2	2.32193	1	2.32193	2.58496	2.58496	2.80735	2.80735	2	1	1.58496	2	2.32193	2	2.32193
ENPP6	ENPP6_MOUSE	sp|Q8BGN3|ENPP6_MOUSE Glycerophosphocholine cholinephosphodiesterase ENPP6	6.86533	50585	11	14	205	516	33	0	0	0	0	0	0	0	0	0	0	0	0	0	0	0	0	0	0	0	0	0	0	0	0	1	0	0	0	0	0	0	0	0	1	0	0	0	0	1.58496	0	0	0	0	0	0	0	0	0	0	0	0	0	0	0	0	0	0	0	0	0	0	1	1.58496	0	0	0	0	0	0	0	0	2	3	2	1	2	2.32193	2	3	2	3.32193	3.32193	2.32193	2.80735	3.90689	3	3.58496	3.45943	3	2.80735	2.58496	3	2.32193	3	3.45943	2.58496	0	0	0	0	0	0	0	0	0	0	0	0	0	0	0	0	0	0	0	0	2	0	0	0
OLA1	OLA1_MOUSE	sp|Q9CZ30|OLA1_MOUSE Obg-like ATPase 1	7.63878	44701	11	19	870	515	34.1	2	1	1	0	0	0	0	0	1	1	2	2.32193	0	1	1	1	0	0	1	2	0	0	1.58496	1	2.80735	3	2.80735	3.58496	3	3.45943	3.45943	3.16993	3.16993	2.80735	2.32193	2.80735	2.58496	3.16993	2.32193	3.16993	3	3.16993	2.80735	3.45943	3.16993	3	3.16993	3	3.16993	2.32193	2.80735	3.16993	3.16993	2.80735	2.58496	2.58496	3	2.58496	3	3	2.32193	3	2.58496	3	3.58496	3.32193	3	2	2.58496	2.80735	2.58496	3	3.45943	2.80735	3	2.80735	3.45943	3	3.16993	3	3.45943	3.45943	3	3.70044	3.70044	3.32193	3	2.80735	2.58496	3.16993	3	3	3.32193	3.58496	3.70044	3.58496	3.45943	3.16993	3.90689	3.32193	3.80735	3.70044	2	3.45943	2.80735	3.80735	3.58496	3.16993	3	2.80735	2.32193	2.32193	2.80735	3.16993	3.70044	2.80735	3.32193	3	2.58496	2.80735
TNIK	TNIK_MOUSE	sp|P83510|TNIK_MOUSE Traf2 and NCK-interacting protein kinase	6.82449	150274	7	29	758	514	12.2	0	0	0	0	0	0	0	0	0	0	0	0	0	0	0	0	0	0	0	0	0	0	0	0	3.58496	3.32193	3.90689	3.16993	3.70044	3.32193	3.70044	3.70044	3.80735	4	4	3.80735	3.70044	3.16993	3.70044	3.45943	3	3.58496	3.70044	3.32193	4	3.70044	3.32193	3	2	2	2.58496	2.32193	2.58496	2.32193	2.32193	2	2	2.80735	1.58496	2	2	1.58496	2	2	2	3	2	2.32193	2	3	2.32193	1	1.58496	2	1.58496	1	2	1	1.58496	1	1	1.58496	2.32193	1.58496	1	1.58496	1	1	0	0	1	1.58496	1	1	1.58496	1	3.90689	3.32193	3.90689	4	3.90689	3.70044	3.58496	3.58496	2.80735	3.70044	3.45943	3.70044	3.45943	4.08746	3.70044	3	3.70044	3	3.80735	3.32193	2.80735	3.90689	3.32193	4
ROA0	ROA0_MOUSE	sp|Q9CX86|ROA0_MOUSE Heterogeneous nuclear ribonucleoprotein A0	9.3536	30512	10	12	670	513	37	0	0	0	0	0	0	0	0	0	0	0	0	0	0	0	0	0	0	0	0	0	0	0	0	2.32193	1	1	2.32193	2.32193	2.32193	2	2	2	2.32193	2.80735	2	1.58496	2	1	1.58496	2	2.32193	2.58496	2	3	1.58496	2	2	4.08746	3.90689	4	4.32193	4	4.08746	3.90689	4.16993	4.08746	3.90689	4.16993	4.24793	4.08746	2.80735	4.16993	2	3.80735	3.80735	3.90689	3.32193	4	4.39232	3.80735	2.58496	1.58496	1	1	1	1.58496	1.58496	1.58496	0	2.32193	2.32193	3.16993	2	2	1.58496	0	0	0	0	2	1.58496	2.32193	1	2	3	3.16993	3.32193	2.58496	2.32193	2.58496	2.58496	1.58496	3.16993	2.58496	2.80735	2.80735	2.58496	2.32193	2.58496	1.58496	1	2.58496	2	2.32193	2.32193	1	2	2	1.58496
TM1L2	TM1L2_MOUSE	sp|Q5SRX1|TM1L2_MOUSE TOM1-like protein 2	4.70789	55628	9	15	585	513	31	0	0	0	0	0	0	0	0	0	0	0	0	0	0	0	0	0	0	0	0	0	0	0	0	2.32193	2.80735	2	2.32193	2.58496	1.58496	2	2.32193	2.32193	2.58496	1.58496	2	2	2.32193	2.58496	1	1.58496	2	2.58496	2.32193	2.58496	2.32193	3	2	2.32193	2	2	1.58496	2	2.80735	2	2.32193	2	2.32193	3	2	2.32193	2.58496	2	2.58496	1.58496	2.80735	2.58496	2.32193	2.58496	1	2.32193	2.32193	3	3.16993	2.80735	2.32193	2.58496	3	2.58496	3.45943	3	2.32193	3	3.32193	2.32193	2.80735	1.58496	3.16993	2.32193	2.80735	3.32193	3.16993	2.58496	3	3.32193	2.80735	3.32193	2.58496	2.58496	2.58496	3	3	3	2.80735	2.58496	3	3.32193	3.32193	2.32193	2.80735	1.58496	2.58496	2.80735	2.80735	3.32193	3.32193	2	3	2.58496	3.32193
ILF2	ILF2_MOUSE	sp|Q9CXY6|ILF2_MOUSE Interleukin enhancer-binding factor 2	5.19319	43035	11	15	540	513	43.8	0	0	0	0	0	0	0	0	0	0	0	0	0	0	0	0	0	0	0	0	0	0	0	0	1	2	1.58496	2.32193	1	0	2	2	2.58496	1.58496	2.58496	2	2	1.58496	1.58496	2	2.32193	1.58496	1	0	2	2.32193	0	2	3.16993	3	2.80735	3.58496	3.58496	3.16993	3	3.32193	3.32193	3	4	3.80735	3.80735	2.80735	3.58496	2.80735	2.58496	3.32193	3.32193	3.45943	3.16993	3.90689	3.16993	1	2	1	0	1	1.58496	1	2.32193	1	1.58496	2.32193	3	2.32193	2.32193	1.58496	0	1	0	0	2	1.58496	1.58496	1.58496	0	2.58496	2.80735	3	2.58496	2.58496	2.32193	3	1.58496	3.16993	3	3.16993	3.32193	3.32193	2.58496	2.80735	1	2.32193	2.80735	1.58496	2	2.32193	2	2.80735	2	2.32193
VAMP1	VAMP1_MOUSE	sp|Q62442|VAMP1_MOUSE Vesicle-associated membrane protein 1	6.23869	12882	4	8	1109	511	44.9	0	0	0	0	0	0	0	0	0	0	0	0	0	0	0	0	0	0	0	0	0	0	0	0	3.32193	3.32193	3.32193	3.58496	3.58496	3.32193	3.58496	3.70044	3	2.80735	3.45943	3.32193	3.45943	3.45943	3.16993	3	3.58496	3.32193	3.16993	3.32193	3.58496	3.45943	3.58496	3.16993	3.32193	3	3.16993	3.32193	3.45943	3.80735	3.16993	3.58496	3.80735	3.32193	3.45943	3.16993	3.70044	4	2.58496	3.80735	3.58496	3.16993	3	3.32193	3.80735	3.45943	3.80735	4.08746	3.90689	4.08746	3.90689	3.58496	4.08746	3.90689	3.58496	3.70044	4.08746	3.45943	4.08746	3.80735	3.80735	3.70044	3.80735	3.80735	3.70044	3.70044	4.16993	3.80735	3.70044	4	3.90689	4.16993	3.16993	3.16993	3.58496	3.16993	3.32193	3.32193	3.90689	3.70044	3.45943	3.32193	3.45943	3.16993	3.45943	3	3.32193	3.16993	2.80735	3.32193	3.32193	3.45943	2.32193	3.32193	3.45943	3.16993
COQ9	COQ9_MOUSE	sp|Q8K1Z0|COQ9_MOUSE Ubiquinone biosynthesis protein COQ9, mitochondrial	5.60387	35061	9	9	363	511	37.7	3	3	3.32193	3.16993	3.32193	2.80735	3.32193	3.16993	3.45943	2.58496	2.32193	2.58496	2.58496	3	2	2.32193	3	3.16993	2.32193	3.16993	3.80735	2.58496	2.32193	2.58496	0	0	1	1.58496	1.58496	1	0	0	0	0	1	0	1	0	0	0	1	0	1.58496	1	0	1	1	1	1.58496	0	1	2	0	0	1	1	1	0	1	1	0	0	0	0	1	1.58496	0	1	0	1	1.58496	1.58496	1	2	2	1	1.58496	2	1	0	1	1	1	1.58496	1	0	1	0	0	1.58496	1	1	1	1.58496	1.58496	0	1	1	1	1	1.58496	0	0	1	1	1	1	1	1	0	0	0	1.58496	1	0	1	1	1	2	1.58496
RTN2	RTN2_MOUSE	sp|O70622|RTN2_MOUSE Reticulon-2	4.77833	51315	7	7	356	511	17.8	3.58496	4	3.80735	3.90689	4.08746	3.70044	3.80735	4	3.70044	3.90689	3.90689	3.45943	4.08746	3.90689	3.90689	3.70044	3.80735	4.08746	3.90689	4.24793	3.90689	4	3.80735	3.90689	0	0	0	0	0	0	0	0	0	0	0	0	0	0	0	0	0	0	0	0	0	0	0	0	0	0	0	0	0	0	0	0	0	0	0	0	0	0	0	0	0	0	0	0	0	0	0	0	0	0	0	0	0	0	0	0	0	0	0	0	0	0	0	0	0	0	0	0	0	0	0	0	0	0	0	0	0	0	0	0	0	0	0	0	0	0	0	0	0	0	0	0	0	0	0	0
SYTC	SYTC_MOUSE	sp|Q9D0R2|SYTC_MOUSE Threonine--tRNA ligase 1, cytoplasmic	7.02737	83303	12	20	612	510	22.9	0	0	0	0	2	0	0	2.32193	0	2.32193	0	0	0	1	0	1.58496	0	0	0	0	0	0	0	0	2	2.32193	2.80735	1.58496	2	2.80735	3	0	2.32193	2	2.58496	3.16993	2.80735	3.16993	2	2	2	2.58496	2.58496	2	2.32193	3	2.80735	2.80735	2.80735	2.32193	3	2.80735	2.80735	2.32193	2.32193	2.58496	3	1.58496	3	3	2.58496	2.32193	2.80735	2	2.80735	2.58496	3	2.80735	2.58496	3	2.32193	3	2.58496	2.32193	2	2.58496	2	2.58496	2.58496	2	3.32193	2.58496	2.80735	2.32193	2	3	1	2.80735	2.32193	0	2	2.32193	2.32193	2.58496	2.58496	2.32193	3	2.32193	2.80735	3	3.32193	2.32193	3	2.80735	3	2.58496	2.80735	2.58496	3.70044	3.45943	2.80735	2.58496	2.58496	2.32193	2.58496	2	2	2.58496	3.16993	2.32193
PPME1	PPME1_MOUSE	sp|Q8BVQ5|PPME1_MOUSE Protein phosphatase methylesterase 1	5.66914	42229	9	15	839	509	30.8	0	0	0	0	0	0	0	0	0	0	0	0	0	0	0	0	0	0	0	0	0	0	0	0	2.58496	3	3	3.58496	3	3.16993	3.32193	3.16993	3.45943	2.80735	3.32193	3	3	3	2.32193	2.58496	2.80735	3	3.32193	3.16993	3.45943	3	3.58496	3.45943	3.16993	2.32193	2.58496	2.58496	3	2.32193	3	2.58496	2.58496	2.58496	2.80735	3	2.58496	3.16993	2.80735	3	2.80735	2.80735	2.80735	2.32193	2.58496	3	2.80735	2.80735	3	3.16993	2.80735	2.80735	3	3	2.80735	3	2.80735	3	3.32193	3.16993	3	3.45943	2.80735	3.32193	2.80735	2.58496	3.58496	3.16993	3.16993	3.16993	3	2.80735	3.80735	3.16993	3.80735	3.16993	3.45943	3.32193	3.45943	3.45943	3.45943	2.80735	3.70044	2.80735	3.32193	3.45943	3.32193	3.45943	3.80735	3.80735	3.70044	3.45943	3.45943	3.58496	3.45943	3.45943
SYN3	SYN3_MOUSE	sp|Q8JZP2|SYN3_MOUSE Synapsin-3	9.4129	63275	10	16	739	509	32.1	0	0	0	0	0	0	0	0	0	0	0	0	0	0	0	0	0	0	0	0	0	0	0	0	3	2.32193	2.80735	2.32193	2.58496	2.58496	3	3.16993	2.32193	2	2.80735	2.58496	2.58496	2.58496	2	2.58496	2.58496	3	2.58496	2.58496	2.80735	2.80735	3.32193	2.80735	2.80735	2.58496	2.80735	2	2.32193	3.32193	3	2.80735	3.16993	2.32193	2.80735	3	2.58496	3.32193	2.58496	2.58496	2.32193	3	2.58496	2	3	2.80735	2	2.32193	2.80735	2	1.58496	2.32193	2.32193	2.80735	2	1.58496	2.58496	1.58496	2.32193	3	2	3	2.80735	3	2	2.32193	2.32193	2.58496	2.58496	1.58496	3	3.32193	3.90689	3.32193	3.80735	3.45943	4	3.58496	3.45943	4	3.45943	3.32193	3.80735	3.32193	3.90689	3.70044	3.45943	3.45943	3.90689	3.70044	3.58496	3.70044	2.58496	3.45943	3.32193	3.58496
ARFG1	ARFG1_MOUSE	sp|Q9EPJ9|ARFG1_MOUSE ADP-ribosylation factor GTPase-activating protein 1	5.39281	45260	10	17	567	509	34.8	0	0	0	0	0	0	0	0	0	0	0	0	0	0	0	0	0	0	0	0	0	0	0	0	2.32193	2.80735	2.58496	2.80735	2.80735	2.80735	2.58496	3	3.16993	2.80735	2.80735	2.80735	3	2.58496	2.58496	2.80735	2.80735	2.58496	3	2.32193	3.16993	2	3.45943	3	2.32193	2.58496	2	2.32193	2.32193	2.32193	2.58496	2	2.32193	2.32193	2.80735	3.16993	2	3	2.58496	1.58496	1.58496	2.32193	2.58496	2	2.58496	2.80735	2.80735	1	0	1	1	1	0	2.32193	0	1	2.32193	1	3	1.58496	1	1.58496	1	1	0	0	2	2	1	1.58496	1	2	3	2.80735	3	2.80735	3	3	3	3.32193	3.32193	3	3.58496	3.16993	3.58496	3.16993	3.16993	3.70044	3.45943	2.32193	2.58496	3.32193	3.45943	3	2.58496	2.80735
SNTA1	SNTA1_MOUSE	sp|Q61234|SNTA1_MOUSE Alpha-1-syntrophin	6.39869	53632	10	14	477	509	25.6	2.80735	2.58496	0	2.32193	2.80735	0	2.80735	1	2.58496	2.58496	3	3.45943	2.80735	2.80735	2.32193	3.16993	2.32193	2.32193	2.58496	2.58496	2.80735	3	2	2	1.58496	0	0	0	1.58496	1	1.58496	1.58496	1	0	1.58496	0	0	1.58496	1	1.58496	1	1.58496	1.58496	1	1.58496	1	2	1	2.58496	2.32193	2.58496	2.32193	2.32193	2.32193	2	2	2.32193	2	2	2.32193	2.32193	2	2.58496	2	2	2.32193	2.32193	2	2	1	2.32193	2.58496	2.32193	2.32193	2.32193	1	2.32193	2.32193	2.80735	2.58496	2	2.32193	1.58496	2	2.32193	2.32193	2	2.32193	2	1.58496	2.32193	2.32193	2.32193	2.32193	1.58496	2.32193	1.58496	2	2	1.58496	1	1.58496	1	1	1.58496	1.58496	1.58496	1.58496	1.58496	0	1	1	1	1.58496	1	1.58496	1.58496	1.58496	0	1
ARF5	ARF5_MOUSE	sp|P84084|ARF5_MOUSE ADP-ribosylation factor 5	6.30248	20517	4	10	1225	507	57.8	0	0	0	0	0	0	0	0	0	0	0	0	0	0	0	0	0	0	0	0	0	0	0	0	3.90689	4.08746	3.90689	3.70044	3.70044	3.70044	3.90689	3.70044	3.70044	4.24793	3.80735	3.80735	3.90689	3.80735	4	4.24793	3.70044	4	4.08746	4	4	4.16993	3.70044	4.16993	3.45943	3.80735	3.80735	3.80735	2.80735	3.58496	3.32193	3.80735	3.70044	3.58496	3.80735	3.58496	3.32193	3.32193	3.16993	3.45943	3.80735	3.58496	3.58496	4	3.58496	3.90689	3.80735	3.58496	3.58496	3.16993	3	2.80735	3.16993	2.80735	3.32193	3	3.32193	3.58496	3.58496	3.16993	3.16993	3.16993	3.32193	3.32193	2.32193	2.32193	3.58496	3.16993	3	3.70044	3.32193	3.32193	3.70044	3.90689	4.08746	3.90689	3.80735	4	3.70044	3.70044	4	4.08746	3.80735	3.70044	3.70044	3.58496	3.70044	3.58496	4	4	3.58496	3.80735	3.90689	4.16993	3.70044	3.70044
KALRN	KALRN_MOUSE	sp|A2CG49|KALRN_MOUSE Kalirin	5.72297	336788	10	31	334	507	5.1	0	0	0	0	0	0	0	0	0	0	0	0	0	0	0	0	0	0	0	0	0	0	0	0	3.58496	2.58496	3.16993	2	3.45943	2.80735	2.32193	0	3.32193	2.32193	3.16993	3.58496	2.58496	2.80735	3.58496	2.32193	1.58496	3.16993	2	2	3.70044	2.80735	2.32193	1.58496	0	1	1	1	1	0	0	1	1	2	0	1.58496	0	0	1	0	1	1	0	1	0	1	0	0	0	0	0	0	0	0	0	0	0	0	0	0	0	0	0	0	0	0	0	0	0	0	0	0	2.32193	2	1	2.58496	2.58496	3	2.58496	2	2.32193	1.58496	2.32193	2	2.80735	3.32193	3.16993	1.58496	1.58496	2.80735	2.32193	1	3.58496	3.16993	0	1.58496
RAB3D	RAB3D_MOUSE	sp|P35276|RAB3D_MOUSE Ras-related protein Rab-3D	4.7633	24401	1	7	1615	506	33.8	0	0	0	0	0	1	0	0	0	0	0	0	0	0	0	0	0	0	0	0	0	0	0	0	4.39232	4.52356	4.52356	4.64386	4.45943	4.32193	4.45943	4.24793	4.52356	4.32193	4.32193	4.39232	4.39232	4.45943	4.64386	4.58496	4.32193	4.58496	4.52356	4.64386	4.39232	4.24793	4.24793	4.32193	3.90689	3.45943	4.16993	3.70044	3.80735	3.45943	4.16993	4	3.80735	4.24793	3.58496	3.80735	3.90689	3.45943	4	3.58496	4.08746	4.08746	3.45943	3.45943	3.80735	3.90689	3.80735	3	2.80735	2.80735	3.32193	3.16993	3.45943	2.80735	3.80735	3.58496	2.58496	3.70044	3.16993	3.45943	3.70044	3	3.90689	3.70044	3.80735	3.45943	3.16993	3.45943	3.32193	3.32193	3.16993	3	4.58496	4.58496	4.58496	4.52356	4.58496	4.58496	3.90689	4.16993	4.16993	4.32193	4.52356	4.24793	4.16993	4.39232	3.90689	4.39232	4.70044	4.24793	4.39232	4.52356	4.39232	4.32193	4.16993	4.45943
K0513	K0513_MOUSE	sp|Q8R0A7|K0513_MOUSE Uncharacterized protein KIAA0513	4.94717	46289	13	17	907	506	32.7	0	0	0	0	0	0	0	0	0	0	0	0	0	0	0	0	0	0	0	0	0	0	0	0	1.58496	2.58496	3.32193	3	2.58496	2.80735	4	2.80735	2	2	3	2.32193	2.80735	3	2.32193	3	2	2.80735	2.80735	3.32193	3.70044	3.45943	3.16993	3.70044	3	3.16993	3.32193	3.32193	3.90689	3.45943	3.80735	3.45943	3	3.45943	3	2.80735	3	2.80735	2	2	3.58496	3.90689	3.45943	3.70044	3.70044	2.80735	4.16993	3.16993	2.32193	2.58496	2	2.58496	3	2.80735	2.32193	3	2	1.58496	3.16993	2.80735	2.58496	3	2.58496	2.80735	3	2.58496	3	3	2.58496	2.58496	2.58496	3.16993	3.90689	3.80735	4	3.80735	4	3.70044	4	4.45943	3.45943	4.08746	3.90689	3.80735	3.32193	3.70044	2.80735	3.45943	3.90689	3.80735	4	3.70044	2.32193	3.16993	3.58496	3.80735
ASAP1	ASAP1_MOUSE	sp|Q9QWY8|ASAP1_MOUSE Arf-GAP with SH3 domain, ANK repeat and PH domain-containing protein 1	7.54417	127342	11	23	432	506	16.2	0	0	0	0	0	0	0	0	0	0	0	0	0	0	0	0	0	0	0	0	0	0	0	0	1.58496	1.58496	2	1	2	2	1	1	2.32193	1.58496	2	1.58496	2.32193	1.58496	1.58496	2.32193	2.32193	2	1.58496	1	4	1.58496	2.58496	2.58496	0	0	2	0	0	1	0	0	0	0	0	0	0	1.58496	0	1.58496	0	0	0	0	0	0	0	1	1	1	1	2.32193	0	0	0	0	2	0	1	1	1.58496	2.32193	0	1.58496	0	0	2	1	1.58496	1	1.58496	1	3.16993	3.45943	3.16993	3	2.58496	3.32193	3.32193	2.58496	3.90689	2.32193	3.32193	3	3.58496	3.90689	3.58496	3	3.70044	3.70044	3.45943	3.90689	2.32193	4	2.80735	3.70044
HSPB1	HSPB1_MOUSE	sp|P14602|HSPB1_MOUSE Heat shock protein beta-1	6.11989	23000	8	9	319	506	53.6	3.32193	3.70044	3.16993	3.90689	4.16993	3.45943	4.32193	2.58496	3.80735	3.70044	3.70044	3.90689	4	2.80735	3.45943	3.58496	2	3	3.32193	3	3.32193	3.16993	2.80735	2.80735	0	0	0	0	0	0	0	0	0	0	0	0	0	0	0	0	0	0	0	0	0	0	0	0	0	0	0	0	0	0	1	0	0	0	0	0	0	0	0	0	0	0	0	0	1	0	0	1	1	1.58496	1.58496	0	1	1	0	0	1.58496	0	1	1.58496	1	0	0	0	1	1.58496	1.58496	1	1	0	0	0	0	0	0	0	0	0	0	0	0	0	0	0	0	0	0	0	0	0	0	0	0	0	0	0
ASTN1	ASTN1_MOUSE	sp|Q61137|ASTN1_MOUSE Astrotactin-1	5.06208	144791	10	19	315	506	14.5	0	0	0	0	0	0	0	0	0	0	0	0	0	0	0	0	0	0	0	0	0	0	0	0	2.58496	2.80735	3	2.58496	2.32193	1.58496	2.58496	2.58496	3	2.58496	2.80735	2.80735	2.58496	3.16993	2.58496	2	2.58496	3.16993	2.80735	2.58496	3	2.80735	2.32193	2.80735	0	0	0	0	0	0	0	0	0	0	0	0	0	0	0	0	0	0	0	0	1	0	0	0	0	0	0	0	0	0	0	0	0	0	0	0	0	0	0	0	0	0	0	0	0	0	0	0	2.58496	2.80735	2	2.80735	2.80735	3.45943	2	2.32193	3.16993	2.80735	2.80735	3.16993	3.16993	2.58496	3	2.58496	2.32193	2.80735	2.58496	2.80735	2.32193	2.80735	0	2.58496
RTN1	RTN1_MOUSE	sp|Q8K0T0|RTN1_MOUSE Reticulon-1	4.4909	83521	10	15	1031	505	20	0	0	0	0	0	0	0	0	0	0	0	0	0	0	0	0	0	0	0	0	0	0	0	0	3.45943	3	3.80735	3.16993	3.16993	3.16993	3.16993	3.58496	3	3.45943	3.16993	3.32193	2.80735	3.70044	2.32193	2.58496	3.45943	3.45943	3.45943	3.16993	3.45943	3	3.16993	3.32193	3.80735	3.80735	4.45943	3.58496	3.58496	3.58496	4.24793	3.58496	3.90689	3.58496	3.70044	3.90689	3.32193	3.58496	3.45943	3.32193	4	3.45943	3.90689	3.58496	3.70044	3.70044	3.70044	3.16993	3.32193	2.80735	2.58496	2.80735	2.80735	2.80735	2.80735	2.80735	2.80735	3	3	2.80735	3	3	3	3	2	2.32193	3	3.16993	2.80735	2.80735	3.45943	3	3.70044	3.45943	4.08746	3.70044	3.80735	3.90689	3.58496	3.58496	3.16993	3.70044	3.70044	3.80735	3.32193	3.80735	3.80735	3.16993	3.80735	3.70044	3.90689	3.70044	2.80735	3.70044	3.90689	3.58496
PUR6	PUR6_MOUSE	sp|Q9DCL9|PUR6_MOUSE Multifunctional protein ADE2	6.93889	46976	11	17	1003	505	36.7	1.58496	2.32193	0	2	2.58496	2	2	2.32193	1	2.58496	2.32193	2.80735	2.58496	2.32193	1.58496	2.32193	1	2	2.58496	2	2.80735	2.58496	2	2.58496	2.32193	2	2.32193	2.58496	2.80735	2.58496	3	2.80735	2.58496	3	3	3	2.32193	2.58496	2.32193	0	2	2.80735	3.32193	3	2.32193	1.58496	2.80735	2.80735	3.32193	3	3.16993	3.70044	3.45943	3.32193	3.32193	3.70044	3.45943	2.58496	3.70044	3.80735	3.45943	3.16993	2.80735	3	3	3.58496	3.58496	2.80735	3.58496	3	3.70044	3.32193	3.45943	3.45943	3	3.58496	3.70044	3.70044	3.45943	3.16993	3.58496	3.70044	3.45943	3.58496	3.90689	3.58496	3.45943	3.70044	3.32193	3.80735	3.80735	3.90689	3.58496	3.58496	3.45943	3.80735	3.70044	3.70044	3.32193	3.45943	2.80735	3.58496	2	3.45943	2.80735	3.45943	3.16993	3	2.80735	3.16993	3.16993	2.58496	3.16993	3.32193	2.80735	3.16993	2.32193	3.32193	3.16993	2.80735
MP2K2	MP2K2_MOUSE	sp|Q63932|MP2K2_MOUSE Dual specificity mitogen-activated protein kinase kinase 2	6.57898	44374	3	10	645	505	22.4	0	0	0	0	0	0	0	0	0	0	0	0	0	0	0	0	0	0	0	0	0	0	0	0	3	3	2.58496	2.32193	2.80735	2	3.32193	2	2	2.58496	2.58496	2.80735	2.58496	2.58496	2.32193	3	2.80735	3.16993	2.32193	2.32193	2	2.58496	3.32193	2.32193	2.32193	1.58496	2	2	1	2	2.32193	2.32193	2	1	2	1.58496	1	2.32193	1	2	2.58496	1	1	1.58496	2.58496	2	2.32193	2	2	2.32193	1.58496	2.58496	2	2.32193	2	2.58496	2	2.58496	2.58496	3	2.32193	2.80735	2.32193	2.80735	1.58496	1.58496	1	2	3	2.32193	2.58496	2	3.70044	3.70044	3.70044	3.45943	3.90689	3.70044	2.80735	3.32193	3.32193	3.80735	3.16993	3.90689	3.32193	3.70044	3.16993	3.45943	3.32193	3.32193	4.08746	3.70044	3.45943	3.58496	3.32193	3.58496
RB3GP	RB3GP_MOUSE	sp|Q80UJ7|RB3GP_MOUSE Rab3 GTPase-activating protein catalytic subunit	5.49801	110128	12	21	606	505	16.9	0	0	0	0	0	0	0	0	0	0	0	0	0	0	0	0	0	0	0	0	0	0	0	0	2.80735	2	3.32193	3	3.32193	2.32193	3.16993	3	2	2	3	2.58496	3.16993	3.16993	2	3.16993	2	2.32193	2	2.58496	2.80735	3.16993	2.58496	3.45943	2	2.32193	2.32193	1	2.32193	2	2.32193	1	0	1	2.32193	1	2	3	1.58496	3	2	2	2	0	2	2	1.58496	3	2	3.16993	2.58496	2.32193	2.58496	2.80735	3.16993	3	2.80735	2	2.80735	3	2.58496	3.45943	2	3	2.32193	2.80735	3.32193	3.16993	3	3	3	2.58496	2.58496	2.80735	2.80735	2.58496	3.16993	2.80735	3.58496	3	2	2.80735	2.58496	3.32193	2.58496	2.80735	3	2.58496	3.16993	2.32193	2.58496	3.16993	2	2.80735	3.16993	3
SYRC	SYRC_MOUSE	sp|Q9D0I9|SYRC_MOUSE Arginine--tRNA ligase, cytoplasmic	7.47874	75625	10	21	720	504	20.8	0	0	0	1.58496	2.58496	0	2	2	0	1.58496	1.58496	2	0	2	0	1.58496	2.58496	1.58496	2	1.58496	2.32193	2.32193	2	2.32193	1.58496	2.32193	2.32193	2	2.80735	3	2.80735	1.58496	1	2.32193	2.32193	2.58496	2	2.32193	1	2.58496	0	2.58496	3.16993	1	2.32193	2.32193	2	2	3	2.32193	3	2.58496	2.80735	3	2.58496	2.58496	3.32193	3.16993	3.45943	3.32193	3.45943	3.32193	3.32193	3	3.16993	3	3	3	3.45943	2.80735	2.80735	3.16993	2.58496	2.80735	2.58496	1.58496	2.32193	2.32193	2.32193	2.58496	3	2.58496	2	3.16993	3.45943	2.80735	2.32193	2.80735	2	2	3	3	3	3.16993	3.16993	2.32193	2.58496	2.58496	2.80735	2.80735	2.58496	2.58496	2.58496	3.16993	2	2.80735	3	3.32193	3.32193	3.16993	3	2.58496	2.80735	2.80735	3.16993	3.45943	2.58496	3.16993	2.58496	3
GSTM5	GSTM5_MOUSE	sp|P48774|GSTM5_MOUSE Glutathione S-transferase Mu 5	6.82475	26617	9	15	1028	503	50	2	2.58496	2	2.32193	2.58496	2.58496	2	1.58496	1	1.58496	2	2	2.32193	2	2.32193	1.58496	2	2.32193	1.58496	2.32193	2.58496	2	1	1.58496	3.58496	3.58496	3.32193	3.32193	3.45943	3.45943	3.16993	2.80735	3	3.70044	3.70044	3.80735	3.32193	3.70044	3.45943	3.58496	3.32193	3.58496	3.32193	3.45943	2.58496	3.80735	3.16993	2.80735	2.80735	3	3	3	3	2.58496	3	3	2.32193	2.80735	3.16993	3.16993	3.32193	2.58496	2.80735	2.80735	2.80735	2.80735	2	2.80735	2.58496	3	2.80735	3	3.58496	3.16993	3.32193	3.58496	3.90689	3.16993	3.45943	3.32193	3.45943	4.08746	3.58496	3.80735	3.58496	3.90689	2.80735	3.16993	3.45943	2.58496	3	3.32193	3.32193	3.16993	3.90689	3.32193	3.58496	3.16993	3.80735	3.16993	3.16993	3.32193	2.80735	3.90689	3.58496	3.45943	3.45943	3.16993	2.58496	2.80735	3	3	3.16993	3.16993	3	3.45943	3.58496	3.58496	2.58496	3.32193
KCD12	KCD12_MOUSE	sp|Q6WVG3|KCD12_MOUSE BTB/POZ domain-containing protein KCTD12	5.62943	35870	11	14	562	503	35.5	0	0	0	0	0	0	0	0	0	0	0	0	0	0	0	0	0	0	0	0	0	0	0	0	2.80735	2.80735	2.32193	3	2.58496	2.80735	2.80735	1.58496	2	3	2.32193	2.32193	2	2.80735	2.80735	2.80735	2.80735	2.80735	2.32193	1.58496	1	2.80735	2.80735	2	3.70044	3.80735	3.58496	3.45943	3.45943	3.45943	3.16993	3.58496	4.52356	3.32193	3.58496	3.80735	4	1.58496	3.80735	2.32193	3.16993	3.16993	3.58496	3.58496	3.70044	4.08746	3.32193	1.58496	1	1	0	0	0	1	0	1	0	1.58496	1	1.58496	1.58496	1.58496	0	0	0	1	1	1	1.58496	1	1	1	2	2	2.32193	1.58496	2.58496	2.58496	1	2.32193	1.58496	2.32193	2	2.80735	2	2.32193	1.58496	2	2	2	1	1.58496	2.80735	2	2.32193	2
SODM	SODM_MOUSE	sp|P09671|SODM_MOUSE Superoxide dismutase [Mn], mitochondrial	8.79939	24587	8	11	1356	502	41	1.58496	2	2	2.32193	2.58496	1.58496	2.80735	2	2.32193	2	1	1.58496	2	2	2	2	1.58496	1.58496	2	2	3.32193	1	1.58496	1	3.32193	3	3.70044	3.16993	3.58496	3.16993	3.70044	3.32193	3	3.32193	3.58496	3	3.58496	3.16993	2.58496	3.32193	3.32193	3.58496	3.45943	3.32193	3.58496	3.16993	3.45943	3.16993	4	3.32193	3.90689	4.08746	3.70044	4.24793	4	4.08746	3.70044	3.16993	4	3.70044	3.45943	3.90689	3.32193	3.45943	4	4.08746	3.80735	3.58496	4.16993	3.45943	4.16993	4	4.39232	4.24793	4.08746	3.90689	4.52356	4.08746	3.58496	3	4.08746	3.90689	4.16993	3.70044	3.58496	3.70044	4.16993	4.08746	3.58496	3.70044	4.08746	4.39232	3.90689	4.08746	4.32193	4.39232	3.90689	4	4.08746	3.32193	3.58496	3.45943	3.70044	3.80735	4.08746	3.70044	4	4.08746	2.80735	3.45943	2.58496	3	3.45943	3.80735	3.45943	3.45943	2.80735	3.58496	2.80735	2.58496
COCA1	COCA1_MOUSE	sp|Q60847|COCA1_MOUSE Collagen alpha-1(XII) chain	5.475	340004	12	17	46	502	4.9	0	0	0	2.80735	3.70044	2.58496	0	0	0	1.58496	0	0	3	0	0	2.32193	0	0	0	0	0	0	0	0	0	0	0	0	0	0	0	0	0	0	0	0	0	0	0	0	0	0	0	0	0	0	0	0	0	0	0	0	0	0	0	0	0	0	0	0	0	0	0	0	0	0	0	0	0	0	0	0	0	0	0	0	0	0	0	0	0	0	0	0	0	0	0	0	0	0	0	0	0	0	0	0	0	0	0	0	0	0	0	0	0	0	0	0	0	0	0	0	0	0	0	0	0	0	0	0
DYST	DYST_MOUSE	sp|Q91ZU6|DYST_MOUSE Dystonin	5.19769	833701	7	39	344	501	2	0	0	0	0	0	0	0	0	0	0	0	0	0	0	0	0	0	0	0	0	0	0	0	0	1.58496	0	2.58496	0	1	0	1.58496	2.80735	1.58496	2.32193	1.58496	1.58496	2	1.58496	1	1	1	1.58496	2	1	2	0	1.58496	2	2.32193	1.58496	2	1.58496	1.58496	2	2.58496	1	1.58496	2.58496	1.58496	1.58496	1.58496	2.32193	1	3.32193	2.80735	2.32193	2	2.32193	2	1.58496	0	1.58496	3.16993	3.16993	1.58496	1.58496	1.58496	1.58496	3.32193	3.45943	3	1.58496	2.58496	0	3.45943	2.80735	0	1	2	3	2	2	2	0	2	2	0	1.58496	0	1	1	1	0	1	0	1.58496	1	1.58496	1	2	2	0	1.58496	2	1.58496	1	0	2.32193	0	1.58496
SYFB	SYFB_MOUSE	sp|Q9WUA2|SYFB_MOUSE Phenylalanine--tRNA ligase beta subunit	6.69179	65655	12	21	1021	499	24.3	0	0	0	0	0	0	0	0	0	0	0	0	0	0	0	0	0	0	0	0	0	0	0	0	3.16993	3.45943	3.45943	3.80735	3.58496	3.70044	3.58496	3.16993	3.45943	3.70044	4	3.90689	3.45943	4	3.80735	3.70044	3.45943	3.58496	3.70044	3.45943	3.58496	3.45943	3.80735	3.80735	3	3.32193	3.16993	3.32193	3.70044	3.45943	3.32193	3.16993	3.16993	3.80735	3.45943	3.58496	3.45943	3.45943	3.45943	3	3.16993	3.45943	3.32193	3.58496	3.32193	3.80735	3.16993	3.16993	2.80735	2.58496	3.32193	3	3.16993	2.58496	3.32193	3.45943	3.16993	3.58496	3.58496	3.58496	3.32193	3	3	2.58496	2.58496	3	3.70044	3.58496	3.16993	3.45943	3.32193	3.16993	3.45943	3.32193	3.16993	3.16993	3.58496	3.45943	3.45943	3.32193	3.45943	3.45943	3.45943	3.16993	3.70044	3.16993	3.58496	3.16993	2.80735	2.80735	3	3	3	3.90689	3	3
BCAT1	BCAT1_MOUSE	sp|P24288|BCAT1_MOUSE Branched-chain-amino-acid aminotransferase, cytosolic	5.25137	42764	8	12	510	499	24.9	0	0	0	0	0	0	0	0	0	0	0	0	0	0	0	0	0	0	0	0	0	0	0	0	1	1	2	1	1	1.58496	2	1	1	0	0	1	1	1	1	1	1	1.58496	1	1	0	1	1	0	2.32193	2	2	2.32193	2	2.58496	2.58496	2	2.80735	1.58496	2	1.58496	1	3.16993	1.58496	2.58496	2	1	2.32193	1.58496	2.32193	1.58496	2	3.16993	3.80735	3.80735	3.80735	3.58496	3.80735	3.58496	3	3	3.70044	3.70044	3.45943	3.45943	3.80735	3.45943	3.45943	3.58496	3.32193	3.16993	3.90689	3.58496	3.45943	3.45943	3.58496	3.90689	1.58496	1.58496	2.32193	0	1	1	1.58496	1.58496	2	2	2	1.58496	0	1	1	1	1	1.58496	2	1	1.58496	1	1	1
CELF2	CELF2_MOUSE	sp|Q9Z0H4|CELF2_MOUSE CUGBP Elav-like family member 2	8.97605	54236	10	13	383	499	19.5	0	0	0	0	0	0	0	0	0	0	0	0	0	0	0	0	0	0	0	0	0	0	0	0	2.80735	1.58496	1.58496	2.32193	2.58496	1	2.80735	2	2.32193	1.58496	2.80735	2	1.58496	2.58496	1.58496	1.58496	2.32193	2.58496	2	2	2.58496	2.58496	3	2.58496	1.58496	1	1	2.32193	1.58496	2	1.58496	2	2	1.58496	2.58496	2.32193	1.58496	1.58496	1	0	1	1	1.58496	1	2	2.58496	1.58496	0	0	0	0	0	0	0	0	0	0	0	0	0	0	0	0	0	0	0	0	1	0	0	0	0	2.80735	2	3	3.16993	2.58496	3	2.58496	3.32193	3.32193	3	3.70044	3.32193	3.32193	2.80735	3.16993	3.16993	2.58496	2.58496	3	2.80735	1.58496	3.16993	2.32193	2.80735
HS71L	HS71L_MOUSE	sp|P16627|HS71L_MOUSE Heat shock 70 kDa protein 1-like	5.90725	70593	0	13	2745	498	13.6	3.32193	3.70044	3.58496	3.32193	3.45943	3.45943	3.70044	3	3.45943	3.70044	3.45943	2.80735	3.45943	3.16993	3.45943	3.32193	3.16993	3.16993	3	3.58496	3.32193	3	2.80735	2.80735	4.64386	4.85798	4.45943	4.70044	4.80735	4.85798	5	4.52356	4.45943	4.64386	4.85798	4.75489	4.58496	5	4.75489	4.80735	4.80735	4.75489	4.64386	4.75489	4.52356	4.52356	4.85798	4.75489	4.45943	4.58496	4.70044	4.58496	4.90689	4.75489	4.80735	4.58496	4.70044	4.45943	4.39232	4.75489	4.52356	4.85798	4.64386	4.45943	4.64386	4.75489	4.85798	4.64386	4.58496	4.64386	4.9542	4.90689	4.75489	4.64386	4.75489	4.64386	4.75489	4.70044	4.64386	4.52356	4.70044	4.52356	4.58496	4.85798	4.64386	4.75489	4.90689	4.85798	4.85798	4.70044	4.64386	4.75489	4.85798	4.70044	4.58496	4.75489	4.85798	4.75489	4.9542	4.80735	4.58496	4.9542	4.64386	4.90689	4.80735	4.58496	4.75489	4.52356	4.75489	4.70044	4.52356	4.85798	4.64386	4.39232	4.75489	4.64386	4.45943	4.32193	4.75489	4.39232
SMC3	SMC3_MOUSE	sp|Q9CW03|SMC3_MOUSE Structural maintenance of chromosomes protein 3	6.76627	141468	11	22	217	497	11.8	0	0	0	0	0	0	0	0	0	0	0	0	0	0	0	0	0	0	0	0	0	0	0	0	0	0	0	0	0	0	0	0	0	1	0	0	0	0	0	0	0	0	0	0	0	0	0	0	3.58496	3.16993	3.32193	3.58496	3.16993	3	2.58496	3.32193	3	2.80735	2.58496	3.70044	3	0	3.45943	0	3.58496	3.70044	3.16993	2.80735	2.80735	3.32193	3	0	0	0	0	0	0	0	0	0	0	0	0	0	0	0	0	0	0	0	0	0	0	0	0	0	0	0	0	0	0	0	0	0	0	0	0	0	0	0	1	0	1	0	0	0	0	0	0	0
PSA4	PSA4_MOUSE	sp|Q9R1P0|PSA4_MOUSE Proteasome subunit alpha type-4	7.58368	29452	7	9	770	496	36.8	1.58496	0	1	0	0	1.58496	1	0	0	1.58496	0	1	1	1	1	1	0	0	0	1	1	1	0	0	2.58496	2.80735	2.80735	3	3	2.58496	3	2.80735	3.16993	2.80735	2.80735	2.58496	3	3.16993	2.80735	3.16993	2.80735	3	2.32193	3	3	3	3	2.58496	2	2.58496	2.58496	2.80735	2.80735	2.58496	2.58496	2.80735	2.80735	3	3	3.32193	3	3	2.58496	2.58496	2.80735	3.16993	2.58496	3	3.32193	2.80735	3	2.58496	3	2.80735	3	2.80735	2.80735	2.58496	3	2.80735	3	3.32193	3.58496	3.16993	3.16993	3.32193	2.80735	3.16993	2	2	3.16993	3.16993	3.32193	3	3	3.16993	3	3.32193	3	3	2.80735	3.16993	2.80735	2.80735	2.80735	3.32193	3.16993	3	2.80735	2.80735	2.80735	3	3	2.80735	3.16993	2.80735	3	3.16993	3.16993	3.16993
HARS1	HARS1_MOUSE	sp|Q61035|HARS1_MOUSE Histidine--tRNA ligase, cytoplasmic	5.79162	57396	11	25	593	495	27.1	0	0	0	0	1	0	0	0	0	1	0	0	0	0	0	0	0	0	0	0	0	0	0	0	1.58496	1	1	2	2.32193	2.58496	2	1.58496	1	0	1.58496	2.32193	2	2.32193	2	2	2.58496	2	2.32193	1	2.32193	2.58496	2.58496	3	1.58496	2	2.58496	2.58496	2.32193	2.80735	3	3.32193	2.32193	2.32193	3	2	2.58496	2.80735	2	2.58496	2	2.80735	3.16993	2.58496	2.58496	3.16993	3.16993	3.58496	2.58496	2.80735	2.32193	2.58496	3.16993	3.16993	3.32193	2.58496	2.80735	3.16993	3.16993	3	3.45943	2.58496	2	3.16993	2	2.58496	3.45943	3.16993	3.45943	3.70044	2.80735	2.58496	3.16993	2.58496	2.58496	2	3	2	1	2.58496	1	2.80735	3	3	3	2	2.32193	2.80735	2.32193	2.80735	2.80735	2.58496	2	2	3	2.32193
IPYR	IPYR_MOUSE	sp|Q9D819|IPYR_MOUSE Inorganic pyrophosphatase	5.3719	32646	10	13	748	494	46	0	0	0	0	1	1	0	0	0	0	0	0	0	0	0	0	0	0	0	0	0	0	0	0	3	2.32193	2	2	2.58496	3	2.58496	2	2.58496	2.58496	2.58496	3	2.58496	2.32193	1	2.58496	2.58496	3	2.32193	2.32193	3	2.32193	2.32193	2.80735	1.58496	2.32193	2	2.58496	2.80735	2	2	2.58496	3.45943	2.58496	3.16993	2.58496	2.58496	3.16993	2.32193	2.58496	2.58496	3	2.32193	2	2	2.32193	2.58496	2.58496	2.80735	2.80735	3.16993	2.32193	3	3	2.58496	3.16993	2.32193	3.58496	3.32193	3.32193	3.58496	2.80735	3.32193	3	3.16993	2.32193	3.58496	3	3.70044	3.32193	3.45943	3.80735	3.58496	3.58496	3.70044	2.80735	3.16993	3.58496	2.80735	3.32193	3.58496	3.90689	3.70044	3.58496	3.45943	3.16993	2	3	3.16993	2.80735	3.70044	3.32193	2.58496	3.90689	2.80735	2.58496
S27A4	S27A4_MOUSE	sp|Q91VE0|S27A4_MOUSE Long-chain fatty acid transport protein 4	8.85102	72272	11	18	401	494	24.7	0	0	0	0	0	0	0	0	0	0	0	0	0	0	0	0	0	0	0	0	0	0	0	0	1.58496	2.80735	2.32193	1.58496	1	2	1	2.32193	2	2	2.58496	2	2.32193	2.32193	2.32193	2	2	2	2	1.58496	2.58496	1	2	2	2	2.58496	2	2	2	1.58496	1.58496	2.32193	2.32193	2.32193	2.32193	2	1.58496	2.32193	2	3.58496	3.16993	2	2.32193	2.32193	2.32193	2.80735	2	2	1.58496	2.80735	1.58496	2.58496	2.80735	3	3	3.32193	3	2	2.58496	2.32193	2.32193	2.80735	2.32193	2.80735	2.58496	3	2.32193	2.32193	2.80735	2	0	2.32193	0	0	1	1	0	0	0	1	1.58496	0	0	0	1	1	1	0	1	0	1	0	2	1	1.58496	2
ARF2	ARF2_MOUSE	sp|Q8BSL7|ARF2_MOUSE ADP-ribosylation factor 2	6.16053	20733	1	10	1292	493	55.2	0	0	0	0	0	0	0	0	0	0	0	0	0	0	0	0	0	0	0	0	0	0	0	0	3.90689	4.16993	4.32193	3.90689	4	4.08746	4	3.90689	3.70044	4.58496	4	4	3.90689	3.90689	4.16993	4	4	4	4.24793	4	3.70044	4.24793	3.70044	4.24793	3.45943	3.80735	3.70044	3.90689	3.16993	3.80735	3.80735	3.80735	3.80735	3.70044	3.58496	3.58496	3.58496	3.70044	3.32193	3.80735	3.58496	3.58496	3.32193	3.80735	3.45943	4	3.80735	3.32193	3.45943	3.16993	3.58496	3.16993	3.45943	3.16993	3.32193	3	3.32193	3.32193	3.58496	3.16993	3.32193	3.45943	3.45943	3.58496	2.58496	3.16993	3.45943	3.16993	3	3.58496	3.58496	3.16993	3.80735	4.08746	4.24793	4.16993	4.08746	4.08746	3.70044	3.90689	4.08746	4	3.90689	3.58496	3.70044	3.45943	3.45943	3.45943	3.90689	4	3.70044	4	3.80735	4.08746	3.70044	3.70044
LNEBL	LNEBL_MOUSE	sp|Q9DC07|LNEBL_MOUSE LIM zinc-binding domain-containing Nebulette	8.54064	31093	11	16	1020	493	42.2	0	0	0	0	0	0	0	0	0	0	0	0	0	0	0	0	0	0	0	0	0	0	0	0	3.45943	3.32193	3.45943	4	3.80735	3.70044	3.80735	3.16993	2.80735	3.16993	3.70044	3.32193	2.80735	3.32193	3.32193	3.58496	3.58496	3.80735	3.90689	3.70044	3.16993	3.45943	3.90689	3.58496	3.45943	3.32193	3.32193	3.58496	3.70044	3.58496	3.45943	3.70044	2.80735	3.58496	3.32193	3.32193	3.16993	2.80735	3.32193	2.32193	3.16993	3.45943	3.32193	3	3.58496	3	3.32193	2.80735	2.80735	2.80735	3	3.16993	3.16993	2.80735	2.32193	2.32193	2.80735	3.45943	3.32193	3.58496	3.16993	3.32193	2.80735	2.80735	2.58496	3	3.45943	3.32193	3.32193	2.32193	3.16993	3.45943	3.58496	4.08746	3.90689	3.90689	4	3.90689	3.45943	3.80735	3.32193	3.70044	3.90689	4	3.58496	3.45943	3.16993	2.58496	3	3.58496	3.80735	4	3.80735	3.70044	3	3.45943
SCAM3	SCAM3_MOUSE	sp|O35609|SCAM3_MOUSE Secretory carrier-associated membrane protein 3	7.5525	38433	7	7	764	493	21.8	0	0	0	0	0	0	0	0	0	0	0	0	0	0	0	0	0	0	0	0	0	0	0	0	3	3	3.16993	3.16993	3	3	3.16993	3.58496	3	3.32193	3.45943	3.32193	3.32193	3.16993	2.58496	3.45943	3.32193	2.32193	3.45943	3.16993	3.45943	3.16993	3.16993	3	2	2.32193	3	1.58496	2.58496	2.58496	3.45943	2	2	2.58496	2.32193	2	2.32193	3.32193	2.32193	3.58496	3.32193	2.32193	3	2	3	3.16993	2	2.58496	3	3	3.16993	3.45943	3	3.32193	3.16993	3.32193	3.16993	1.58496	3.45943	2.80735	3	3.32193	2.58496	2.80735	3.16993	3.16993	3.16993	3.32193	2.80735	2.80735	3.16993	3.16993	2.58496	2.32193	2.80735	2.80735	3.16993	3	3.32193	3.16993	2.58496	3.16993	2.58496	2.80735	2.80735	3.16993	3.16993	3	3.32193	2.32193	2.80735	3.45943	3	2.58496	3.58496	3.32193
CTNA1	CTNA1_MOUSE	sp|P26231|CTNA1_MOUSE Catenin alpha-1	5.91037	100044	4	21	637	493	14.2	0	0	0	0	0	0	0	0	0	0	0	0	0	0	1	0	0	0	0	0	0	0	0	0	3.32193	2.58496	2.80735	3	3.70044	2.80735	3.16993	2.80735	3.16993	3	3.32193	3.16993	2.80735	3.45943	2.58496	3	2.80735	3.45943	3.16993	3.45943	2.80735	3.16993	3.58496	3.58496	2.58496	2	1.58496	1.58496	1	2.58496	2.32193	2	1.58496	2.32193	2.80735	2.58496	2.80735	2.58496	3	2.58496	1	0	0	2.32193	2.58496	2.32193	2.32193	1.58496	2.80735	3	3	1.58496	2	1.58496	2.58496	2	3	2.80735	1.58496	2.58496	2.80735	2.32193	1.58496	2.32193	1.58496	2.58496	0	2	1.58496	2.58496	2	2	3.32193	3.16993	3	3	3.45943	3.32193	2.58496	3.16993	2.58496	3.32193	3.16993	3	2.58496	3.70044	3.58496	2.80735	3	2.58496	2	3	2.32193	2.58496	3.32193	2.58496
AL1A7	AL1A7_MOUSE	sp|O35945|AL1A7_MOUSE Aldehyde dehydrogenase, cytosolic 1	7.59687	54553	1	10	727	492	18.4	1	1	1	0	1	1.58496	0	0	0	1	1	1	1	0	0	0	0	0	0	0	0	0	0	0	2	1.58496	0	1	1	2	0	1.58496	1.58496	1	1.58496	1	1	0	1.58496	0	2	1.58496	1.58496	0	2	2	1	1.58496	3.45943	3.32193	3.16993	3.70044	3.58496	3.70044	3.58496	3.45943	3.45943	2.80735	3.32193	3.32193	3	3.16993	3	3.16993	3.45943	3.70044	3.45943	3.45943	3.32193	3.58496	3.58496	3.58496	3.45943	3.80735	3.80735	3.70044	3.58496	3.80735	3.16993	3.45943	3.45943	3.45943	3.16993	3.45943	3.90689	2.80735	3	3.80735	3.58496	3.80735	3.80735	3.45943	4.08746	4	3.58496	3.45943	1.58496	1	2.58496	1.58496	1	1	2	1	1	1.58496	2.32193	3.16993	1.58496	2	1	1.58496	2.32193	1.58496	2	1	2.58496	1.58496	2.58496	3.16993
EIF3C	EIF3C_MOUSE	sp|Q8R1B4|EIF3C_MOUSE Eukaryotic translation initiation factor 3 subunit C	5.55219	105465	11	22	709	492	13.9	0	0	2	1	2.32193	1.58496	1.58496	0	1	2.58496	1	1.58496	2	1.58496	1	1	0	0	0	0	1.58496	1	0	1	2.58496	1.58496	2.58496	2.58496	2.58496	2.32193	2.32193	2.32193	2.58496	2.32193	3.16993	2.58496	2.80735	3.16993	2	2.32193	1.58496	3.16993	3	3	3	3.16993	2.58496	2	2.80735	2.80735	3	2.80735	2.32193	2	2.58496	2.32193	2	2.80735	2.32193	2.32193	2.58496	3	2.80735	2.80735	2.80735	2.58496	2	3	2.58496	2	3	2.80735	3.32193	2.80735	2	2	1	2	2.32193	2.32193	3	2.32193	3.32193	1.58496	3.16993	2.80735	1	1	1	1	3.16993	3.32193	2.80735	1.58496	2.80735	1.58496	3.16993	3.16993	2.80735	3.32193	3.32193	3.58496	3.16993	3.45943	2.80735	2.80735	3.32193	3.70044	3.58496	3.70044	3.45943	2.80735	3.45943	2.80735	3.45943	3.45943	2.32193	3.32193	3.32193	3.16993
JIP3	JIP3_MOUSE	sp|Q9ESN9|JIP3_MOUSE C-Jun-amino-terminal kinase-interacting protein 3	5.29538	147469	7	23	568	492	10.1	0	0	0	0	0	0	0	0	0	0	0	0	0	0	0	0	0	0	0	0	0	0	0	0	2.80735	2.80735	3.45943	2.32193	2.80735	2.32193	2	2.80735	2.80735	3.16993	3.16993	2.32193	2	3.16993	2.58496	2.32193	2.58496	2.58496	2.58496	2.32193	3	2.32193	2	2	2.80735	2.32193	2.58496	2	1.58496	2	2.32193	2.58496	1.58496	2.32193	2.32193	1	2	2.80735	1.58496	3.16993	2.32193	1.58496	1	2	0	1.58496	1	2.58496	2.58496	3	3	2.58496	2.58496	2.80735	2.80735	3.32193	3.16993	2.32193	2.80735	2.32193	2.80735	2.80735	2.80735	2.58496	3	2.32193	2	2.80735	2.32193	1.58496	3.16993	2.80735	2.80735	2.58496	2.80735	2.80735	2.58496	3	2.32193	3	2	3.32193	2.32193	2.80735	2.58496	3	3.16993	2.80735	3	1.58496	2	1.58496	2	3.32193	3	2
VAMP3	VAMP3_MOUSE	sp|P63024|VAMP3_MOUSE Vesicle-associated membrane protein 3	8.6828	11473	1	8	1381	491	50.5	0	0	0	0	0	0	0	0	0	0	0	0	0	0	0	0	0	0	0	0	0	0	0	0	4.16993	4	4.08746	4.24793	4.32193	3.90689	4.24793	3.80735	3.90689	3.90689	4.32193	4.16993	4.32193	4.08746	3.90689	3.90689	4	4.16993	4.08746	4	4.16993	4.08746	4.24793	4.24793	3.45943	3.70044	3.58496	3.58496	3.70044	3.90689	3.45943	3.58496	4	3.45943	3.90689	3.70044	3.90689	3.58496	3.16993	3.32193	3.70044	3.80735	3.70044	3.90689	3.90689	3.70044	3.90689	3.80735	3.16993	3.16993	3.45943	3.32193	3.32193	3.80735	2.80735	3	3.58496	3.16993	3.58496	3.45943	3	3.58496	3.32193	3.16993	2.58496	2.80735	3.80735	3.32193	2.58496	3.45943	3.70044	3.58496	4.08746	3.90689	4.16993	4.16993	4.16993	4.24793	4.39232	4.32193	4.16993	3.80735	4	4.08746	4.08746	4	4.16993	4.39232	4.08746	4	4.24793	4.08746	3.45943	4.08746	4.24793	4.08746
RAB1B	RAB1B_MOUSE	sp|Q9D1G1|RAB1B_MOUSE Ras-related protein Rab-1B	5.55444	22173	4	13	1327	490	52.2	0	0	1	0	0	1	0	0	1	1	0	0	0	0	0	0	0	0	0	0	1.58496	0	0	0	3.70044	3.45943	3.70044	4	3.80735	3.80735	4.16993	3.80735	3.70044	3.70044	3.90689	3.80735	4.08746	3.45943	3.45943	3.90689	3.80735	3.58496	3.80735	4	3.70044	3.90689	3.80735	3.90689	3.70044	3.80735	4.08746	3.90689	3.90689	3.70044	3.90689	4.08746	3.58496	4	3.90689	3.70044	3.80735	3.58496	4.08746	3.45943	3.90689	3.32193	3.70044	3.80735	3.90689	3.80735	4.08746	3.80735	3.45943	3.45943	3.70044	3.16993	3.58496	3	3.45943	3.70044	3.45943	3.70044	3.58496	3.80735	3.80735	3.32193	3.58496	3.58496	3.45943	3.16993	3.32193	3.80735	3.70044	3.70044	3.70044	3.70044	4.08746	3.90689	4	4.08746	3.58496	3.80735	3.90689	4	4.16993	4	4.32193	3.80735	3.58496	3.80735	3.16993	4.08746	3.90689	3.90689	4	4.08746	3.45943	3.58496	3.58496	3.58496
PRS6A	PRS6A_MOUSE	sp|O88685|PRS6A_MOUSE 26S proteasome regulatory subunit 6A	5.08892	49518	10	23	995	490	32.4	2.32193	2.80735	2.32193	3	2.32193	2	3.16993	2.32193	2.32193	3.16993	2.80735	2.32193	2.32193	2.58496	1.58496	3	2	2.58496	1	2	1.58496	2.58496	2.58496	2	2.58496	2.32193	3	3.58496	3.32193	2.58496	3.16993	2.80735	2.80735	3	3.32193	2.80735	3.16993	3.16993	2.58496	3	2.58496	3.16993	3.32193	3	3.58496	3.16993	3.58496	3.58496	2.58496	2.32193	2.32193	2.80735	3.32193	3	3.32193	3	2.58496	2.80735	3.58496	3.32193	3.45943	3	2.80735	2.58496	2.58496	2.58496	2.58496	2.32193	3.45943	2.80735	3	3	2.32193	3.16993	3.16993	3	3	2.80735	2.80735	3	3.45943	3	4	3.58496	3.58496	3.32193	2.32193	3	1.58496	2.32193	3.58496	3.32193	3	3.32193	3.45943	2.80735	3.45943	3.58496	3.45943	3.80735	3.45943	3.45943	3.58496	3.80735	3.45943	3.32193	3.70044	3.45943	3.45943	3.80735	3.70044	3.45943	3.32193	2.58496	3.45943	3.16993	3	3.32193	3.58496	3.45943
IF4A3	IF4A3_MOUSE	sp|Q91VC3|IF4A3_MOUSE Eukaryotic initiation factor 4A-III	6.29931	46810	8	14	682	490	26.3	0	1	0	0	1	1	1	1	0	2	1	2	0	1	0	1.58496	0	0	1.58496	0	2	1.58496	0	0	2.32193	2	1	2.58496	2	1.58496	2	2.32193	2.58496	2	2.58496	2.58496	1.58496	1	2	2	2	2.58496	2	2.32193	2	2.58496	2.58496	2.32193	2.80735	3	3	3.45943	3.16993	3.32193	2.80735	3.32193	2.80735	3.58496	3.90689	3	3.80735	2.80735	3.45943	2.32193	3.16993	3.32193	3	2.80735	3.32193	3.32193	3.32193	2	3	2.58496	2.58496	2	2.80735	2.80735	2.58496	2.80735	2.80735	2.80735	2.80735	3.16993	2.58496	3	2.58496	2.80735	2.32193	2.32193	2.58496	2.80735	2.58496	3.16993	2.80735	3	2.80735	3	2.58496	2	2.58496	2.58496	2	3	2.80735	2.80735	3.32193	2.80735	2.58496	2.58496	2.32193	2.80735	2.58496	2.32193	2.58496	3	2.32193	2.58496	2.80735	2.32193
IMPA1	IMPA1_MOUSE	sp|O55023|IMPA1_MOUSE Inositol monophosphatase 1	5.08232	30416	10	13	758	489	34.3	0	0	0	0	0	0	0	0	0	0	0	0	0	0	0	0	0	0	0	0	0	0	0	0	2.80735	2.32193	2.58496	2.32193	1.58496	2.80735	2.80735	3.16993	2.58496	2	1	2.32193	1.58496	2	2	2.32193	2.58496	3	3	3	2.58496	2.32193	2.58496	2.80735	3.58496	3.70044	3.32193	3.80735	3.45943	3.58496	3.45943	3.32193	3.45943	3.45943	3.58496	3.45943	3.32193	3	3.58496	3.32193	3.70044	3.16993	3	3.16993	3.58496	3	3.70044	3.16993	3.45943	3.16993	3	3	3.70044	3	2.32193	2.80735	3.45943	3.70044	3.58496	3.16993	3.16993	3	3.45943	3.32193	3.16993	3	3	3.45943	3.45943	3.45943	3.16993	3.16993	3.32193	2.32193	3	2.80735	2.32193	2	2.58496	2.32193	3	3.32193	2.80735	3	2.32193	2.32193	1	2.80735	2.58496	2	2	1.58496	2.32193	2	1	2
PRS10	PRS10_MOUSE	sp|P62334|PRS10_MOUSE 26S proteasome regulatory subunit 10B	7.09408	44145	10	19	582	489	36.8	0	0	0	0	0	1	0	0	0	2	1	1	1.58496	0	0	1	0	0	0	0	0	2	0	1	2	1.58496	2	2.32193	2.80735	1	2.32193	2	2.58496	1.58496	2.32193	2.32193	2.32193	2.32193	1.58496	2	1.58496	2	2.58496	2	2	2	1	2	2	2.32193	2	2.32193	1.58496	2.58496	2	2.58496	3	1.58496	3	2.58496	1.58496	2.32193	1.58496	2.58496	2.80735	2	2.58496	1.58496	2.80735	3.16993	2.32193	2	2.32193	2	1.58496	1.58496	2	2.80735	1.58496	2.58496	2.80735	3	3	3.32193	2.58496	2.80735	2.32193	2	1.58496	1.58496	3	2.80735	2.58496	2.80735	3	2.80735	3.58496	3.45943	3	3.32193	3.16993	3	3	3	3	3	3.58496	3.32193	2.80735	2.80735	2.32193	3	2.58496	1.58496	2.58496	3	2.32193	3	2.32193	2.80735
K2C5	K2C5_MOUSE	sp|Q922U2|K2C5_MOUSE Keratin, type II cytoskeletal 5	7.58894	61729	4	13	466	489	14.3	1.58496	2	2.80735	0	0	2	2.32193	3	1	0	1.58496	0	1	0	1	3	1.58496	1	0	4.45943	2.32193	2	2.58496	2.58496	1	2.32193	0	2.32193	0	3.16993	0	0	1.58496	2.80735	1	0	2.80735	0	2.80735	1.58496	1.58496	1.58496	0	0	2	1.58496	2	3.32193	2.32193	2	2	3.58496	1	0	1.58496	2.32193	2.58496	2.32193	1.58496	1.58496	1	2.58496	3.16993	2	2.58496	1.58496	1	2.58496	2.32193	1	2	2.80735	2.32193	2	2.58496	2	3	2.80735	1.58496	2.58496	1.58496	3.32193	3.58496	2.32193	3	2.32193	3.16993	2	3.90689	3	3	1	2	2.58496	2	1.58496	0	2	0	0	0	0	0	0	0	0	0	1	1	0	1.58496	0	2.58496	0	0	0	2.32193	0	0	1
GUAA	GUAA_MOUSE	sp|Q3THK7|GUAA_MOUSE GMP synthase [glutamine-hydrolyzing]	6.29456	76675	12	23	679	488	24.8	0	0	0	0	0	0	0	0	0	0	0	0	0	0	0	0	0	0	0	0	0	0	0	0	1	2.80735	2.32193	3.16993	2.58496	2	2.80735	1	2.32193	1.58496	3	2.32193	2.58496	3	0	0	2.80735	2.32193	1	3	3	2.32193	3	3.32193	3.90689	3.16993	3.32193	3	2.80735	3.70044	2.58496	3.32193	3	2	3.45943	3.45943	3.45943	3	3.32193	3	2.80735	3.58496	3.70044	3.16993	3	3.16993	3.16993	3.16993	2.80735	2.58496	3	2.32193	2.58496	3.16993	2.58496	2.32193	2.80735	2.58496	3	1	2.32193	2.80735	2.32193	2.58496	0	2	2.80735	2.32193	3.16993	3.32193	3.32193	2	2.58496	3.58496	3	2.58496	3.32193	3.32193	2.32193	3.32193	2	2.80735	3.16993	2.80735	2.32193	2.58496	3.16993	2.80735	2.80735	3.45943	3.32193	2	2	2.58496	2.58496	2.32193
H2A1B	H2A1B_MOUSE	sp|C0HKE1|H2A1B_MOUSE Histone H2A type 1-B	11.0496	14127	2	8	2583	487	36.2	2.58496	3.45943	4.08746	2.80735	3.45943	3.80735	2.80735	3	3.16993	3.80735	4	3.80735	3.70044	3.16993	3.90689	3.58496	3.16993	3.32193	2.58496	2.58496	3	2.80735	2.80735	2.58496	4.08746	3.90689	4	4	4	4	3.80735	4.16993	4.08746	4.39232	4.16993	4.08746	4	4.08746	3.90689	3.80735	3.80735	4.16993	4.08746	3.80735	4.08746	3.90689	3.70044	3.80735	5.55459	5.42626	5.55459	5.67243	5.64386	5.61471	5.45943	5.61471	5.80735	5.49185	5.78136	6	5.58496	4.52356	5.58496	4.80735	5.52356	5.52356	5.39232	5.42626	5.52356	5.49185	5.67243	4.80735	4.16993	4.16993	4.32193	4	4.45943	4	4.24793	3.90689	4.24793	4.24793	4.32193	4.32193	4.16993	4.16993	3.90689	3.90689	3.80735	3.80735	4.24793	4.24793	4.24793	4.16993	4.16993	4.39232	4.24793	4.45943	4.45943	4.16993	4.24793	4.39232	3.80735	4.58496	4.45943	4.39232	4.32193	4.39232	4.24793	4.24793	4.08746	4	3.90689	4.16993	4.08746	3.70044	3.70044	4.08746	3.58496	3.70044
GAL3A	GAL3A_MOUSE	sp|Q9D172|GAL3A_MOUSE Glutamine amidotransferase-like class 1 domain-containing protein 3A, mitochondrial	9.00141	28073	10	13	1401	487	43.6	3.16993	2.58496	1.58496	2.80735	3	3	2.32193	2	2.80735	3	2.32193	2.58496	2.58496	2	2.58496	2.32193	2.32193	2.32193	2	2.80735	2.80735	2.32193	2	2.32193	3.70044	3	3.32193	3.80735	3.80735	3.32193	3.45943	3.70044	3.32193	3.58496	3.70044	3.32193	2.80735	3.80735	2.80735	3.32193	3.58496	3.58496	3.90689	3.70044	3.58496	3.32193	3.45943	3.90689	4.08746	3.58496	3.70044	3.80735	3.70044	3.70044	3.80735	3.80735	4	3.45943	3.70044	3.45943	3.70044	3.80735	3.45943	3.16993	4.08746	3.80735	3.80735	3.80735	3.70044	3.70044	3.80735	4	4.08746	4	4	3.58496	3.90689	3.58496	3.58496	3.32193	3.70044	3.90689	3.90689	3.80735	3.80735	4	3.90689	3.90689	3.58496	3.58496	3.80735	4	4	3.45943	3.90689	4.08746	3.80735	4	3.80735	3.16993	3.80735	3.90689	3.80735	3.80735	3.90689	3.80735	3.90689	3.70044	3.70044	3.58496	3.80735	3.70044	4.08746	3.58496	4	3.80735	3.45943	3.70044	3.16993	3.58496
KAD5	KAD5_MOUSE	sp|Q920P5|KAD5_MOUSE Adenylate kinase isoenzyme 5	5.16329	63283	10	18	438	487	23	0	0	0	0	0	0	0	0	0	0	0	0	0	0	0	0	0	0	0	0	0	0	0	0	3.58496	3.70044	3.16993	3.70044	3.58496	3.45943	3.45943	0	3.45943	3.58496	3.70044	3.70044	3.32193	3.80735	3.45943	2.80735	3.45943	2.80735	3.32193	3.70044	2.58496	3.70044	3.16993	3.32193	0	0	0	0	0	0	0	0	0	0	0	0	0	0	0	0	0	0	0	0	0	0	0	0	0	0	0	0	0	0	0	0	0	0	0	0	0	0	0	0	0	0	0	0	0	0	0	0	2.80735	3	2.58496	2.80735	3.90689	3.32193	2.80735	2.32193	2	3.32193	3	2.32193	3.32193	3.16993	3.16993	3.32193	3.16993	3	2.80735	3	3.16993	2	1.58496	2.80735
RAB7A	RAB7A_MOUSE	sp|P51150|RAB7A_MOUSE Ras-related protein Rab-7a	6.39501	23475	10	14	836	486	60.9	0	0	0	0	0	0	1	0	0	1	0	0	0	0	0	0	0	0	0	0	0	0	0	0	3.16993	3.32193	3.32193	3.32193	3.16993	3	3.32193	3	3	3.16993	3.32193	3.16993	3.32193	3.45943	2.58496	3.16993	3	3.32193	3.32193	3.16993	3.45943	3.32193	2.80735	3.16993	3.45943	3	3	3.32193	3	2.80735	3.16993	3.45943	3.45943	3.58496	3.16993	3.16993	3.32193	2.32193	3.45943	3	3.32193	2.80735	3.16993	3.16993	3.16993	3.16993	3.16993	2.32193	2.32193	2.80735	2.32193	2.58496	2.80735	2.32193	3.16993	2.80735	2.58496	2.80735	3	2.58496	2.58496	2.58496	2.32193	2.58496	2.58496	1.58496	2	3	2.32193	3.16993	2.80735	2.58496	3.70044	3.45943	3.58496	3.45943	3.45943	3.45943	3.32193	3.32193	3.58496	3.45943	3.32193	2.80735	2.58496	3.45943	3	2.80735	3	3.45943	3.32193	3.70044	3.16993	3.58496	3	3
MARK1	MARK1_MOUSE	sp|Q8VHJ5|MARK1_MOUSE Serine/threonine-protein kinase MARK1	9.4425	88280	6	18	372	486	16.4	0	0	0	0	0	0	0	0	0	0	0	0	0	0	0	0	0	0	0	0	0	0	0	0	1	0	1	1	0	0	2.58496	2.80735	1.58496	1.58496	2	0	2.32193	2	0	0	1	0	1.58496	2	3.16993	2.58496	2.58496	2.58496	0	0	0	1	0	0	1.58496	0	0	0	1	0	0	2.80735	0	1	0	0	1	0	0	0	0	2	1	1.58496	1	1.58496	2	0	1	1.58496	2.32193	1	2.32193	2	1.58496	1.58496	1.58496	1.58496	0	0	2.58496	2.58496	1.58496	1.58496	2.58496	2.32193	2.80735	3.32193	3.16993	3	3.16993	3.32193	3.16993	3.16993	2.80735	2.58496	3	3.32193	3.16993	3.45943	2.58496	2.58496	3.16993	2.58496	3.16993	2.58496	0	2.80735	2.80735	2.80735
MPRIP	MPRIP_MOUSE	sp|P97434|MPRIP_MOUSE Myosin phosphatase Rho-interacting protein	5.89861	116337	12	17	95	486	17.7	0	0	0	0	0	0	0	0	0	0	0	0	0	0	0	0	0	0	0	0	0	0	0	0	1	0	0	0	0	0	0	0	0	0	0	0	0	0	0	0	0	0	0	0	0	0	0	0	2	2.80735	0	1.58496	1.58496	1	1	0	0	3.70044	1	1	2.80735	0	3	0	2	2.32193	2.32193	2	1.58496	0	1	0	0	0	0	0	0	0	0	0	0	0	0	0	0	0	0	0	0	0	0	0	0	0	0	0	0	0	0	0	0	0	0	0	0	0	0	0	0	0	1	0	0	0	0	0	0	0	0	0
RL5	RL5_MOUSE	sp|P47962|RL5_MOUSE 60S ribosomal protein L5	9.78365	34379	10	19	1200	485	35.4	2	2.58496	3	2.58496	3.16993	3.16993	3	2.80735	3.16993	3.70044	1.58496	2	1.58496	3.32193	2	3.58496	0	2.32193	0	1	2.80735	3.16993	0	1.58496	3.16993	3	3.45943	2.80735	3.80735	3.32193	3.16993	3.58496	3.32193	3.80735	3.90689	3.70044	3.70044	3.80735	2	3.32193	3.58496	3.45943	3.70044	3.16993	4.08746	3.45943	3.45943	3.90689	3.45943	3.32193	3.16993	3.58496	3.58496	3.45943	3.45943	3.45943	3.32193	3.45943	3.80735	3.45943	3.16993	3.45943	3.16993	3.90689	3.58496	2.80735	3.58496	3.32193	3.58496	3.70044	3.16993	3.45943	3.16993	3.45943	3.16993	2.80735	3	3.80735	2.80735	3.80735	3.58496	3.32193	3.80735	3.58496	3.32193	4.08746	2.32193	2.80735	2.58496	2	3.58496	3.58496	3.16993	3	3.16993	3.45943	4	3.45943	3.80735	3.80735	3.32193	3.80735	3.70044	3.58496	3.58496	3.90689	3	3.58496	3.58496	3.90689	3.32193	2.80735	3.32193	3.58496	3.45943	3.45943	3.45943	3.70044	3.45943	3.32193
MPP6	MPP6_MOUSE	sp|Q9JLB0|MPP6_MOUSE MAGUK p55 subfamily member 6	5.99031	62592	11	21	779	484	26.8	0	0	0	0	0	0	0	0	0	0	0	0	0	0	0	0	0	0	0	0	0	0	0	0	2.80735	2	3	3.16993	3.45943	2.80735	2.80735	2.58496	3	3.16993	3.16993	3.16993	3.32193	2.32193	2.80735	2.32193	3	3	2.58496	2.32193	2.58496	2	3.32193	3	3.45943	3.58496	3	4	3.45943	3.32193	3.16993	3.70044	3.90689	3.16993	3.45943	3.58496	3.16993	3.32193	3.16993	3.32193	3.58496	4	3.70044	2.80735	3.45943	3.45943	3.70044	3.58496	2.32193	3	3	2.80735	2.80735	3.32193	3.32193	2	3	3.16993	3.58496	3.16993	3.16993	3.16993	3	3.32193	2.58496	2.32193	3.32193	2.58496	3.16993	3.16993	3.16993	3.16993	2.58496	3.16993	2.58496	2.58496	2.80735	3	2	2.58496	2.80735	2.58496	3	2.58496	2.32193	2	2.32193	2.32193	1.58496	2.32193	2.32193	3.16993	2.58496	2.80735	0	1.58496
H2A2A	H2A2A_MOUSE	sp|Q6GSS7|H2A2A_MOUSE Histone H2A type 2-A	10.9031	14087	2	8	2295	482	58.5	3	3.70044	4.08746	2.80735	3.58496	3.90689	3	3.16993	3.16993	3.80735	4	3.90689	3.70044	3.16993	3.90689	3.70044	3.16993	3.32193	2.58496	2.80735	3.16993	3	2.80735	2.58496	3.90689	3.80735	3.90689	3.70044	3.90689	3.80735	3.70044	4	4.08746	4.24793	4	3.90689	3.70044	3.90689	3.80735	3.70044	3.58496	4	3.90689	3.70044	3.90689	3.58496	3.58496	3.70044	5.24793	5.20945	5.32193	5.39232	5.35755	5.42626	5.24793	5.39232	5.52356	5.2854	5.52356	5.75489	5.24793	4.24793	5.42626	4.58496	5.24793	5.35755	5.08746	5.32193	5.2854	5.2854	5.55459	4.58496	4	4.08746	4.08746	3.80735	4.32193	3.80735	4.16993	3.80735	4.08746	4.08746	4.08746	4.08746	3.90689	3.90689	3.80735	3.80735	3.70044	3.58496	4	4.08746	4	4.08746	3.90689	4.24793	4.16993	4.32193	4.16993	3.80735	4.08746	4.16993	3.45943	4.45943	4.32193	4.32193	4.16993	4.16993	4.08746	4	3.90689	3.80735	3.70044	3.90689	3.90689	3.70044	3.70044	3.90689	3.45943	3.45943
PRS6B	PRS6B_MOUSE	sp|P54775|PRS6B_MOUSE 26S proteasome regulatory subunit 6B	5.08963	47379	9	15	802	482	24.9	1.58496	1.58496	1.58496	0	0	1.58496	1	0	1	0	0	0	0	1	1.58496	2.32193	0	0	0	1	0	1	0	0	2.80735	2.32193	2.80735	2.80735	2.58496	2.80735	3.16993	2.58496	2.58496	2.58496	3.58496	2.58496	2.58496	3	2.80735	2	2.80735	3.32193	3	2.80735	3.45943	2.58496	3	3	2.80735	2.80735	2.80735	3.32193	3	3.45943	2.80735	3.32193	3.45943	3.16993	3.16993	3.32193	3	3.70044	3.32193	2.58496	2.80735	2.58496	2.58496	2.32193	3	2.58496	3.16993	2.32193	3.16993	3	2.32193	2.80735	2.58496	2.80735	1.58496	2.32193	3.45943	3.32193	3.70044	3.16993	3.32193	3	2.32193	2.80735	2.58496	2.58496	3	3	2.80735	2.80735	2.80735	3.32193	3.58496	3.32193	3.16993	3.45943	3.45943	3.32193	3	3.45943	2.58496	3.45943	3.70044	3.45943	3.16993	3	2.58496	1.58496	2.58496	2.58496	3.45943	3.58496	2.58496	3.16993	2.32193	2.58496
VPS51	VPS51_MOUSE	sp|Q3UVL4|VPS51_MOUSE Vacuolar protein sorting-associated protein 51 homolog	5.88261	86133	9	15	392	482	15.3	0	0	0	0	0	0	0	0	0	0	0	0	0	0	0	0	0	0	0	0	0	0	0	0	2.58496	2.58496	2.80735	2.32193	2.80735	2.32193	2.58496	2	1.58496	2	2	1	1.58496	2	1.58496	2.58496	2.32193	2.32193	2.80735	2.58496	2.32193	2.32193	3.16993	2.32193	1.58496	1	1.58496	1	1	1.58496	1	2.32193	0	1	1	0	1	2.32193	2	2	2	1	1	1	1.58496	1.58496	1.58496	1.58496	1	1	1.58496	2.32193	1	1	1.58496	1	2	0	0	1.58496	1.58496	1.58496	1	1.58496	1	0	1	1	1	1	0	2	3.16993	3.16993	2.58496	2.58496	2.32193	2.32193	2.32193	2.32193	1.58496	2.32193	2.32193	2.80735	2.58496	3	2.80735	2	3	2.32193	2.32193	3.16993	2.58496	2.80735	2.80735	2.58496
EP15R	EP15R_MOUSE	sp|Q60902|EP15R_MOUSE Epidermal growth factor receptor substrate 15-like 1	4.85945	99248	10	19	469	481	15.3	0	0	0	0	0	0	0	0	0	0	0	0	0	0	0	0	0	0	0	0	0	0	0	0	2.58496	2	1.58496	1.58496	2.32193	1.58496	2.58496	2.32193	2.58496	2	2.32193	2.32193	1.58496	1.58496	1	2.32193	2.32193	1.58496	1.58496	0	2.80735	1	1.58496	1	1.58496	1	2.32193	2	2	2	3	2.32193	1	1	1.58496	2.32193	2	2.58496	1	2	2.32193	2.32193	2.32193	2	2.32193	1.58496	1.58496	2.32193	2.32193	2.32193	2.32193	2.32193	2.32193	2	2	2	2.32193	2.32193	2.32193	2	2.58496	2	1.58496	1.58496	2	2.32193	1.58496	2.58496	2.32193	2	2.32193	2.32193	3.45943	2.58496	2.32193	2.32193	3	2.32193	2.80735	3.16993	3	3	2.58496	3.16993	3.16993	3	3.16993	2	3.16993	1.58496	3	2	2	2.80735	3.45943	2.32193
DC1L2	DC1L2_MOUSE	sp|Q6PDL0|DC1L2_MOUSE Cytoplasmic dynein 1 light intermediate chain 2	5.88537	54185	9	11	449	481	20.3	0	0	0	0	0	0	0	0	0	0	0	0	0	0	0	0	0	0	0	0	0	0	0	0	1	1	1.58496	0	1.58496	0	2	1	0	1	1	1.58496	2	1.58496	0	0	1	1.58496	1.58496	1.58496	2.58496	1.58496	2.32193	1.58496	1	1.58496	2.32193	2	2.80735	2.58496	2	1	1.58496	0	2.80735	2.58496	2	2.80735	2	2	2.58496	2.58496	1	2	2.32193	1.58496	2	2.32193	2.58496	2.32193	2.32193	2	1.58496	2	2	2.32193	2.80735	2.32193	2.58496	2.80735	2.32193	2.32193	1	2	2	2.32193	2.32193	3	3	2.58496	2.80735	3	3	3.16993	2.32193	2.58496	2	2.80735	2.80735	2.58496	2.80735	3	2.32193	2.32193	3	2.80735	2	2.80735	3.32193	1.58496	3.45943	3.16993	1	2.58496	1	3
CTRO	CTRO_MOUSE	sp|P49025|CTRO_MOUSE Citron Rho-interacting kinase	6.12628	235242	9	27	258	481	6.1	0	0	0	0	0	0	0	0	0	0	0	0	0	0	0	0	0	0	0	0	0	0	0	0	0	0	2	0	1	0	0	2.32193	3	0	1.58496	0	1.58496	0	0	0	0	0	0	1	3.32193	1	1.58496	2	0	0	0	0	0	0	0	0	0	0	0	0	0	0	0	1	0	0	0	0	0	0	0	0	1	1	0	1	0	0	0	1	0	0	0	0	0	1	0	0	0	0	0	0	0	0	1	0	2.80735	2.32193	3	2.80735	3.58496	2.80735	3.70044	2.32193	3.58496	3	2.32193	2.58496	3	3.16993	3.45943	1.58496	3.45943	2.32193	2.80735	3.32193	0	3.16993	2	2
PHKG1	PHKG1_MOUSE	sp|P07934|PHKG1_MOUSE Phosphorylase b kinase gamma catalytic chain, skeletal muscle/heart isoform	6.11013	44931	10	12	176	481	34.3	3	2.32193	2.32193	3.32193	3.32193	2.80735	3.32193	3.16993	2.58496	3	1.58496	2	2	3	2	2	3.70044	2.58496	3.58496	3.16993	2.32193	2.80735	3.32193	3.16993	0	0	0	0	0	0	0	0	0	0	0	0	0	0	0	0	0	0	0	0	0	0	0	0	0	0	0	0	0	0	0	0	0	0	0	0	0	0	0	0	0	0	0	0	0	0	0	0	0	0	0	0	0	0	0	0	0	0	0	0	0	0	0	0	0	0	0	0	0	0	0	0	0	0	0	0	0	0	0	0	0	0	0	0	0	0	0	0	0	0	0	0	0	0	0	0
COF2	COF2_MOUSE	sp|P45591|COF2_MOUSE Cofilin-2	7.65601	18698	7	14	1284	479	63.3	3	3	2.80735	3.16993	3.45943	3.58496	3	2.58496	3	3	3.45943	3.16993	3.70044	3.45943	3.16993	3.32193	2.58496	2.80735	3.32193	3.16993	2.58496	3.45943	3.16993	3	2.80735	2.32193	3	3.16993	3.32193	3.16993	3.58496	3.32193	3.16993	3	3.45943	3.32193	3.80735	3.45943	2.32193	3	3.16993	3.70044	3	2.80735	3.70044	3.70044	3.70044	3.32193	3.80735	3.70044	3.45943	3.80735	3.80735	3.80735	3.45943	3.80735	4.08746	3.32193	4.08746	4.08746	3.70044	3.16993	3.45943	3	3.16993	3.70044	3.58496	3.58496	3.80735	3.90689	4	3.70044	3.58496	3.45943	3.45943	2.58496	3.58496	3.70044	3.32193	2.58496	3.70044	3.70044	4.08746	3.58496	3.45943	3.45943	3.32193	3.45943	2.32193	2.80735	3.45943	3.70044	3	3.58496	3.45943	3.58496	3.80735	3	3.58496	3.45943	3.58496	3.32193	3.58496	3.58496	3.90689	3.32193	3.45943	3.70044	3.70044	3.58496	3	3.58496	3.80735	3.58496	3.32193	3.32193	2.80735	3.58496	3.16993	3.32193
IF4B	IF4B_MOUSE	sp|Q8BGD9|IF4B_MOUSE Eukaryotic translation initiation factor 4B	5.46534	68799	9	18	879	479	22.3	0	0	0	1	2	0	1	0	0	2	0	0	1	1.58496	0	1	1	0	1	0	0	1	0	0	3.45943	3.16993	3.16993	3.45943	3.16993	3.45943	2.58496	3.32193	2.80735	2.80735	3.32193	3.16993	2.58496	3.45943	2.32193	3	2.80735	3.32193	2.80735	2.80735	3.45943	3.32193	3.16993	3.16993	3.45943	2.80735	3	3.16993	3	2.32193	3.45943	2.58496	3.45943	3	3.32193	3	2.58496	3	3.32193	3.16993	3.45943	2.32193	3	3.16993	3.45943	3.58496	2.80735	2.80735	2.58496	3.16993	2.58496	3.16993	2.58496	2.80735	2.32193	3	3	2.32193	3.32193	3.32193	3.32193	3.32193	2.80735	2.32193	2.80735	2.58496	2.80735	3.58496	3	2.80735	3.32193	2.80735	3.58496	2.58496	3.32193	3.45943	3.58496	3.58496	3.32193	3.58496	3.70044	3.16993	3.58496	3.16993	3.70044	3.32193	3.45943	3	3.70044	2.32193	3.32193	3.45943	3	3.16993	3.70044	3.32193
ELAV1	ELAV1_MOUSE	sp|P70372|ELAV1_MOUSE ELAV-like protein 1	9.1224	36146	10	15	607	479	33.4	0	0	0	0	0	0	0	0	0	0	0	0	0	0	0	0	0	0	0	0	0	0	0	0	1.58496	1.58496	2.32193	2.80735	2.32193	2	2.58496	2.58496	2.32193	2.32193	2	2.58496	2.58496	2	2	2.32193	2.32193	2	2.80735	2	2.58496	1.58496	2.80735	2	2.32193	3.16993	3	3.45943	3.32193	3.32193	3	3	3.58496	3.58496	3.70044	3.70044	3.32193	2.80735	3.45943	2.80735	3.16993	3.45943	3	2.80735	3.70044	3.70044	3.16993	1.58496	2	1.58496	1	1.58496	1	2	1.58496	1.58496	2.58496	2.32193	3	2.58496	2	2.58496	1.58496	1.58496	1	1.58496	2.32193	2.58496	1.58496	2.32193	2	2.58496	2.80735	3.16993	2.80735	2.58496	2.58496	2.80735	2.32193	2.58496	3	3.16993	3.32193	2.80735	2.80735	2.32193	2.58496	2.58496	2.58496	2.32193	2.58496	2.80735	2	2.80735	2.32193	2.32193
GABR1	GABR1_MOUSE	sp|Q9WV18|GABR1_MOUSE Gamma-aminobutyric acid type B receptor subunit 1	8.49136	108147	12	17	589	478	15.1	0	0	0	0	0	0	0	0	0	0	0	0	0	0	0	0	0	0	0	0	0	0	0	0	3.32193	3.70044	3.32193	2.80735	2.32193	2.58496	3	3.90689	3.70044	2.80735	3.32193	3.16993	3.45943	3.16993	3	3.16993	3.58496	2.80735	3.32193	3.16993	3.45943	3.16993	3	2	3.16993	3.45943	3.16993	2	3.16993	2.32193	3.16993	3	2.32193	3.70044	2.80735	3	2.58496	2	3	3.16993	3.45943	2.80735	2.80735	1.58496	2.80735	3	2	0	0	1	0	1.58496	0	0	2.32193	2	1	2	1	0	1	1.58496	2	1	0	0	1	0	1	0	1	1.58496	2.32193	3.32193	2.32193	3	2.32193	2.58496	2.58496	2.32193	2.32193	3	2.32193	2.80735	2.80735	3.16993	3.32193	1.58496	2.58496	2.32193	2	3	2.32193	3	2	3.32193
FLNB	FLNB_MOUSE	sp|Q80X90|FLNB_MOUSE Filamin-B	5.45573	277651	1	17	421	478	3	3.80735	4.24793	4.16993	4.16993	4.08746	4	4.32193	4	4	4.16993	4	4	4.24793	3.90689	4.45943	4.75489	3.32193	2.80735	3.70044	3.45943	4.16993	3.32193	3.32193	3.16993	0	1.58496	0	0	0	0	0	0	0	0	0	0	0	0	0	0	0	0	0	0	0	0	0	0	1	0	0	0	0	0	0	0	0	0	0	0	0	0	0	0	1	0	0	0	0	0	0	0	0	0	0	0	0	1	2	0	0	0	0	0	0	0	0	0	0	2	0	0	1	0	1	1.58496	0	0	0	0	0	0	0	0	0	1	0	0	0	0	0	0	0	0	0	0	0	0	0	0
HBA	HBA_MOUSE	sp|P01942|HBA_MOUSE Hemoglobin subunit alpha	7.96511	15076	7	7	3849	477	50.7	4.45943	4.70044	4.45943	4	4.08746	4.70044	4.32193	4.24793	4.52356	4.24793	4.58496	4.58496	4.16993	4.16993	4.58496	4.16993	4.08746	4.9542	4.08746	4.39232	4.45943	4.52356	4.08746	4.39232	4.52356	4.24793	4.39232	5.16993	5	4.58496	4.58496	4.80735	4.52356	4.90689	4.58496	4.39232	4.64386	5	4.39232	5.04439	4.85798	4.90689	4.90689	4.45943	5.12928	4.85798	5.20945	5.24793	5.35755	5.42626	5.2854	5.72792	5.55459	5.58496	5.49185	5.55459	5.24793	4.80735	5.24793	5.08746	5.08746	5	4.90689	5.55459	5.32193	5.2854	5.24793	5.24793	5.49185	5.12928	5.83289	6.06609	5.42626	5.08746	5.49185	5.39232	5.32193	5.24793	4.85798	4.85798	5.12928	4.9542	5.12928	5.52356	4.80735	5.16993	4.75489	5.16993	4.9542	5.04439	5.55459	5	5.58496	5.2854	5.61471	5.35755	5	5	5.08746	5.16993	5.24793	5.08746	4.9542	5	5.2854	5.04439	4.85798	4.9542	4.80735	4.85798	4.70044	4.85798	5.32193	5.08746	4.80735	5.08746	4.75489	4.75489	5.35755	5.20945
PDIA6	PDIA6_MOUSE	sp|Q922R8|PDIA6_MOUSE Protein disulfide-isomerase A6	4.99583	48070	10	15	837	477	27	2	1.58496	2	1.58496	2	2.32193	1.58496	2.58496	0	1	1	0	0	1	0	1.58496	0	0	0	1	1	1.58496	0	0	2.80735	2.58496	2.32193	3.32193	2.58496	3	3	2.58496	3.16993	2.58496	2.32193	3	2.80735	3.32193	2.58496	2.32193	3	3	3.16993	3.16993	1.58496	3	3.58496	3.45943	2.58496	2.32193	2.32193	3	3.16993	2.58496	2.58496	2	3	2.58496	2.58496	2.80735	3	3	2.32193	2	2.80735	2.32193	3	3	2.80735	3.32193	3.58496	3.16993	2.32193	2.80735	3.16993	2.58496	2.80735	3.16993	2.80735	2.32193	2.80735	2.80735	3	3.70044	2.80735	3.58496	2.58496	2.80735	3	3	3.32193	3.90689	3.32193	3.32193	3.32193	3.32193	3.32193	3.45943	3.45943	3	3.45943	3.45943	2.80735	3	2.80735	3.58496	3.70044	3	3.16993	2.58496	2.80735	3.45943	3.45943	3.45943	3.16993	3.32193	3.45943	3.45943	3.16993	3.58496
KCNA2	KCNA2_MOUSE	sp|P63141|KCNA2_MOUSE Potassium voltage-gated channel subfamily A member 2	4.7747	56664	4	8	721	476	21.2	0	0	0	0	0	0	0	0	0	0	0	0	0	0	0	0	0	0	0	0	0	0	0	0	3	2.32193	2.80735	2.32193	2.32193	2.32193	2	2.58496	2.32193	2.32193	2	2	2.32193	2.58496	2	2	2.58496	2.32193	2.58496	2	2.32193	2	2.32193	2.80735	2.80735	2.80735	2.58496	3.16993	2.32193	3	2.80735	2.80735	2.80735	2.80735	2.58496	3	2.80735	3	2.80735	3	3	2.80735	3.16993	2.80735	2.80735	3	3	3.58496	3.45943	3.58496	3.58496	3.70044	3.32193	3.58496	3.32193	3.16993	3.58496	3.16993	3.70044	3.58496	3.70044	3.45943	3.58496	3.45943	3.45943	3.16993	3.58496	3.32193	3.58496	3.58496	3.58496	3.70044	2.80735	2.80735	2.58496	3	2.58496	2.32193	2	2.32193	2.80735	2.58496	2.58496	2	2	2.80735	2.58496	2	2	2.80735	3.16993	2.58496	2.58496	2.80735	2.32193	3
EST1C	EST1C_MOUSE	sp|P23953|EST1C_MOUSE Carboxylesterase 1C	4.97252	61017	7	12	336	476	23.5	2.32193	3.45943	3.32193	2.58496	2.58496	4	3.16993	3	1.58496	3.32193	2.80735	0	2	3	3	2.58496	2.80735	3	1.58496	2.80735	2.80735	3.16993	1.58496	2.32193	0	0	0	1.58496	1	0	0	0	0	0	0	0	0	1	0	0	0	0	0	0	0	0	0	0	1	1	0	3	2	2.80735	2	2.32193	2	0	0	0	0	2	1.58496	1.58496	1	1.58496	0	1	2	0	2.32193	2.80735	1	1.58496	2.80735	2.80735	1.58496	1.58496	0	0	0	0	2	2.80735	2	2	0	1	1	2	2.32193	1.58496	2.32193	0	1	1	0	0	0	0	0	0	0	0	0	0	0	0	0	0	0	0	0	0	0	0	1	0	0	0
PGBM	PGBM_MOUSE	sp|Q05793|PGBM_MOUSE Basement membrane-specific heparan sulfate proteoglycan core protein	5.87602	398039	12	19	131	476	4.5	1.58496	1.58496	2.32193	2.58496	2.32193	3	1	2.58496	2	3	2.58496	2	2.32193	2	3	2.80735	2.32193	2	1	1.58496	3.80735	3.45943	1	2.32193	0	0	0	0	0	0	0	0	0	0	0	0	0	0	0	0	0	0	0	0	0	0	0	0	0	0	0	0	0	0	0	0	0	0	0	0	0	0	0	0	0	0	0	0	0	0	0	0	0	0	0	0	0	0	0	0	0	0	0	0	0	0	0	0	0	0	0	0	0	0	0	0	0	0	0	0	0	0	0	0	0	0	0	0	0	0	0	0	0	0	0	0	0	0	0	0
PICAL	PICAL_MOUSE	sp|Q7M6Y3|PICAL_MOUSE Phosphatidylinositol-binding clathrin assembly protein	7.70973	71498	6	13	1045	475	14.7	0	0	0	0	0	0	0	0	0	0	0	0	0	0	0	0	0	0	0	0	0	0	0	0	3.32193	3.32193	3.32193	3.45943	3.58496	3.16993	3.70044	3.16993	3.45943	3	3.32193	3.32193	3.32193	3.58496	3.32193	3.32193	3.58496	3.45943	3.45943	3.80735	3.45943	3.16993	3.58496	3.58496	3.58496	3.16993	3.58496	2.80735	3.45943	3.58496	3.58496	3.58496	3.16993	3.32193	3.45943	3.32193	3.45943	3.58496	3.32193	3	3.32193	3.58496	3.32193	3.32193	3.58496	3.45943	3.58496	3.32193	3.58496	3.16993	3	3.16993	3.45943	3.32193	3.32193	3.32193	3.58496	3.32193	3.16993	3.32193	3.45943	3.32193	3.32193	2.80735	3.32193	3.32193	3	3.16993	3.32193	3.45943	3.16993	3.32193	3.58496	3.80735	3.70044	3.90689	3.80735	3.80735	3.58496	3.70044	3.16993	3.58496	3.45943	3.58496	3.90689	3.80735	3.70044	3.32193	3.70044	3.70044	3.70044	3.58496	3	3.70044	3.16993	3.70044
USO1	USO1_MOUSE	sp|Q9Z1Z0|USO1_MOUSE General vesicular transport factor p115	4.85449	106917	11	20	975	475	14.3	1	2.80735	0	1	2.32193	2.32193	2.32193	2.58496	1	2.58496	0	1	0	0	1	2.32193	0	0	0	1	1	0	0	0	3	3.16993	3.16993	3	3.45943	3.16993	3.45943	2.32193	2.80735	3.32193	2.58496	2.32193	2.80735	3.58496	2	2.58496	2.80735	3.58496	3.32193	2.58496	2.80735	2.58496	2.80735	2.32193	3.45943	3.16993	3.32193	3.58496	3.45943	3.58496	3.90689	3.45943	2.80735	3.16993	3	3.16993	3	3.58496	3.45943	3	3.16993	3.70044	3.45943	3.16993	3.45943	3.45943	3.45943	3.70044	3.58496	3.45943	3.58496	3.58496	3.45943	3.16993	3.70044	3.32193	3.80735	3.16993	3.45943	3.45943	3.45943	3.45943	3	3.45943	3.32193	3.45943	4.08746	3.45943	3.80735	3.32193	3.70044	3.90689	2.80735	2.80735	3.32193	3.16993	3	2.58496	3.45943	2.80735	2.80735	3.16993	3.16993	3.70044	3	2.32193	3.16993	3	3.16993	2.58496	3.58496	2.80735	3	3	3.58496	3
IPO7	IPO7_MOUSE	sp|Q9EPL8|IPO7_MOUSE Importin-7	4.69695	119410	9	16	718	475	14.3	0	1	1	1	1	0	2	2.32193	1	2.58496	1	1	0	1.58496	1	2	0	0	1	0	0	1	0	0	2.80735	3	2.58496	3.16993	3	2.58496	2.58496	2.32193	3	3	2.58496	2.80735	3.16993	2.80735	3	3	2.80735	3.32193	2.80735	3	3	2.80735	3	3.32193	2.80735	2.32193	3.32193	3	2	2.80735	2.32193	3	1	2.32193	3	3.32193	2.32193	2.80735	2	3	3	3	2.58496	3	2.80735	1.58496	2.58496	2.58496	2.80735	2.58496	2.58496	2.80735	2	2.58496	3.45943	3	2.80735	3.16993	3	2.58496	3	3.45943	2.80735	3	2.80735	3	2.80735	2	3	3	2.80735	2.32193	3.45943	2.80735	3	2	3	2	2.32193	2.58496	2.32193	3	2.80735	2.58496	2.80735	2.32193	2.58496	2.32193	2.58496	2.80735	2.58496	3	3	2.80735	3.58496	2.58496
SYMC	SYMC_MOUSE	sp|Q68FL6|SYMC_MOUSE Methionine--tRNA ligase, cytoplasmic	6.77792	101366	11	23	695	475	16	0	0	0	0	0	0	0	1	1	0	0	0	0	0	0	0	0	0	0	0	0	0	0	0	2.80735	2.32193	3	2.32193	2.58496	2.58496	3.58496	2.32193	2.58496	2.80735	3	3.32193	3	3.16993	1	2.32193	1.58496	1	2.58496	2.80735	3.16993	1.58496	2.80735	3	2.58496	2.32193	3.16993	3.45943	3	3.16993	3.32193	3.16993	2.32193	3.32193	3	3.16993	3.32193	2.32193	2.80735	1.58496	2.58496	2.80735	3.16993	2.58496	3	3	3	2.80735	2.32193	1.58496	2.32193	2.80735	2	1.58496	2.32193	2	3	3.16993	3.32193	2.58496	2.80735	2.80735	1	1.58496	2	2.32193	2.80735	2.80735	2	3.16993	2.32193	2.58496	3	3	3.16993	2.80735	3.45943	3.16993	3.16993	3.32193	3	3.45943	3.16993	3.16993	3.32193	3.32193	3.70044	3	3.32193	3.32193	2.80735	3.32193	1.58496	3.16993	3.16993	3
CPNE4	CPNE4_MOUSE	sp|Q8BLR2|CPNE4_MOUSE Copine-4	5.91553	62368	9	16	440	475	21.5	0	0	0	0	0	0	0	0	0	0	0	0	0	0	0	0	0	0	0	0	0	0	0	0	3.70044	3.32193	2.58496	3.58496	3.32193	3.70044	3.16993	2	2.32193	3.58496	3.32193	3.45943	2.58496	3.32193	3.45943	3.45943	3.58496	3.16993	3.45943	3.45943	1.58496	3.16993	3.16993	3.16993	0	0	0	0	0	0	0	0	0	0	0	0	0	0	0	0	0	0	0	0	0	0	0	0	1	0	0	0	0	0	0	0	0	0	1	0	0	0	0	0	0	1	0	0	0	0	1.58496	0	2.80735	3	3	2.58496	3	3.16993	2.58496	3	1.58496	3	3	2.58496	2.58496	2.80735	1.58496	3	3	2.32193	2.80735	2.58496	3.58496	2	2.32193	2
GSTP1	GSTP1_MOUSE	sp|P19157|GSTP1_MOUSE Glutathione S-transferase P 1	7.69128	23594	7	8	1766	474	43.3	3.58496	3.16993	3.80735	3.80735	3.70044	3.58496	3.70044	3.45943	2.58496	2.80735	3.32193	2.80735	3.16993	2.80735	2	3.16993	3.16993	3	2.58496	2.58496	2.80735	2.80735	2.80735	2	4.45943	3.80735	3.80735	3.80735	4.39232	4.08746	4.52356	3.90689	3.80735	3.90689	4.39232	4	3.90689	3.90689	3.70044	3.45943	4.08746	4.45943	4.39232	4.16993	3.90689	3.70044	3.58496	4	3.70044	3.70044	4	4.24793	4.08746	4.16993	4	4.45943	3.70044	3	4.16993	4.24793	3.32193	4.39232	3.45943	4.16993	3.80735	4.16993	3.90689	3.58496	3.90689	3.32193	4.24793	4	4.16993	4.32193	4.08746	3.80735	4.58496	4.52356	3.70044	3.70044	4.16993	4.52356	4.52356	4.16993	4.16993	4.08746	3.90689	4.32193	3.90689	3.80735	4.24793	4.16993	4.32193	4.32193	4.58496	4.58496	4	4.24793	4.45943	4.16993	4.16993	4.24793	3.90689	4.08746	4	4	4.16993	3.70044	2.80735	3	3	3.58496	3.58496	3.70044	3.90689	3.90689	3.70044	3.16993	3.58496	3.45943
RL3	RL3_MOUSE	sp|P27659|RL3_MOUSE 60S ribosomal protein L3	10.2197	46081	10	20	820	474	29.8	0	0	1.58496	0	0	0	0	0	0	0	0	0	0	0	0	0	0	0	0	0	0	0	0	0	3.32193	2.58496	2.32193	2.58496	2.32193	2.32193	2.80735	2.32193	3.16993	3.32193	2.58496	2.80735	2.80735	2.80735	2.80735	3	2.80735	2.58496	3	3	3.32193	3	3	3.16993	3.45943	3.16993	3.32193	3.58496	3.32193	2.80735	3	3	3.32193	3.16993	2.80735	3	2.80735	3	3	3	3.45943	3.16993	2.58496	3	3	3.45943	3.16993	3.16993	3.16993	3	3.16993	3	3.16993	2.80735	3	3	3.32193	2.58496	3.58496	2	2.80735	3.16993	2.58496	3.16993	2.80735	2.58496	3.70044	3.32193	2.32193	3.16993	2.32193	2.32193	3.16993	3.58496	3.58496	3.32193	3.45943	3.45943	3.32193	3.70044	3.16993	3	3.45943	3.32193	3.16993	3.70044	3.70044	3.58496	3.16993	3	3.16993	2.80735	2	3.45943	3.45943	3.16993
SRR	SRR_MOUSE	sp|Q9QZX7|SRR_MOUSE Serine racemase	5.67957	36336	9	11	460	474	37.5	0	0	0	0	0	0	0	0	0	0	0	0	0	0	0	0	0	0	0	0	0	0	0	0	3.45943	3.32193	2.80735	3.58496	3.45943	3.16993	3.70044	3.16993	3.32193	3.32193	2.58496	3.45943	3	3.32193	2.80735	3.16993	3.16993	3.32193	3.16993	3.45943	3.16993	3.58496	3.16993	3.32193	0	0	0	0	0	0	0	0	0	0	0	0	1	0	0	0	0	0	0	0	0	0	0	0	0	0	0	0	0	0	0	0	0	0	0	0	0	0	0	0	0	0	0	0	0	0	0	0	3.58496	3.70044	3.32193	3.45943	3.45943	3.58496	3.32193	3.16993	3.58496	3.16993	3.58496	3.32193	2.58496	3	2.58496	3.16993	3.32193	2.80735	3.16993	3.16993	3	3	2	3
ATLA2	ATLA2_MOUSE	sp|Q6PA06|ATLA2_MOUSE Atlastin-2	5.26614	66182	9	15	445	474	21.8	1.58496	1.58496	0	1.58496	1	1.58496	1.58496	2.32193	0	0	1	0	1.58496	1.58496	0	1	1.58496	2.58496	2	3.16993	2	2	2.32193	1	0	0	0	0	0	0	1.58496	0	0	0	1.58496	0	0	1	0	0	0	0	0	0	1	1	1	1.58496	3	2.58496	2.58496	3.32193	3.45943	3.70044	3	3.16993	2.80735	3.16993	3.16993	3.16993	3.45943	1.58496	3.16993	2	3.16993	3.16993	3.45943	3.45943	3.32193	3	3.45943	2.32193	1	1	0	0	1.58496	1	1	0	1.58496	1.58496	1	1.58496	1	2	1	0	0	0	2	0	2	1	1.58496	1	2.80735	2.32193	2	1.58496	2.58496	2.32193	2.32193	1.58496	1	2.58496	1.58496	2.32193	2.32193	2	1	1.58496	1.58496	1	2	0	0	1.58496	1.58496	2
FUS	FUS_MOUSE	sp|P56959|FUS_MOUSE RNA-binding protein FUS	9.40068	52642	9	9	975	473	23	0	0	0	0	0	0	0	0	0	0	0	0	0	0	0	0	0	0	0	0	0	0	0	0	3.70044	3.32193	3.16993	3.90689	3.32193	3.45943	2.80735	3.45943	3.32193	3.58496	3.58496	3.70044	3.58496	3.80735	3.32193	3.32193	3.45943	3.16993	3.32193	3	3.16993	3.45943	3.45943	3.70044	3.80735	3.58496	3.45943	3.32193	3.45943	3.45943	3.70044	3.70044	3	4	4	4.16993	4.08746	3.80735	4.08746	3.70044	3.32193	3.90689	3.58496	3.16993	4	3.58496	3.70044	2.58496	2.32193	1.58496	2.80735	2	1	2.32193	2.80735	2.32193	2.32193	3.32193	3.45943	2.58496	3.16993	3.58496	1.58496	1.58496	1	2.32193	3	2.80735	1.58496	2.32193	2.32193	3	3.80735	3.70044	3.16993	3.45943	3.70044	3.80735	3.16993	3.80735	3.80735	3.80735	4	3.45943	3.58496	3.58496	3.45943	2.80735	3.16993	2.80735	3.32193	3.16993	3.32193	3	2.80735	2.80735
CBPE	CBPE_MOUSE	sp|Q00493|CBPE_MOUSE Carboxypeptidase E	5.06561	53222	11	16	611	473	33.6	0	0	0	0	0	0	0	0	0	0	0	0	0	0	0	0	0	0	0	0	0	0	0	0	3.45943	3.16993	3.58496	3.58496	3.16993	3.32193	3.80735	2.58496	2.80735	3	3.58496	3.70044	3.45943	3.45943	3.32193	3.16993	3	3	3.58496	3.45943	3	3.16993	3.16993	3.16993	0	1	0	1.58496	1	1	1.58496	1.58496	1.58496	2	2.32193	1.58496	1.58496	3.32193	1.58496	2.32193	1	1	1.58496	1	2	1	2	1	1	2	1.58496	1	2.58496	1.58496	2	1	2	2	3.16993	2.32193	2.32193	2.32193	2	1	1	1	2	2.32193	1	2	2.58496	2.58496	3	3.45943	3.32193	3.32193	3.45943	3.16993	2.58496	3	2.32193	3.45943	3.70044	3.32193	3.45943	3.32193	3.16993	3.45943	2.58496	2.32193	2.32193	2.80735	3.32193	2.32193	2.58496	2.80735
ACSL3	ACSL3_MOUSE	sp|Q9CZW4|ACSL3_MOUSE Long-chain-fatty-acid--CoA ligase 3	8.79213	80441	11	14	546	473	22.8	0	0	0	0	0	0	0	0	0	0	0	0	0	0	0	0	0	1	1	0	0	0	0	0	2.80735	2	1.58496	1.58496	1.58496	2.32193	2	2.58496	2.80735	2.32193	2.80735	2.32193	2.58496	1.58496	3.16993	2	2	1.58496	2.32193	1.58496	3	1.58496	2.32193	2.32193	2.80735	3	2.32193	2.32193	2.32193	2	2	2.32193	1.58496	1.58496	3	2.80735	2.32193	2	3	3	2	1.58496	2.32193	2	1.58496	2.58496	2.58496	3	3	3.16993	3	2.58496	2.58496	2.58496	3.16993	2.58496	3	2.80735	3	2.58496	3.80735	3.70044	2	3	2	3.16993	3	3	2.80735	3.16993	2.32193	2.80735	2.32193	2.58496	1	2.32193	2.58496	2	2	2.58496	2	2	2	2.80735	2	2	2.58496	2	2.32193	1.58496	1.58496	2	1.58496	2	2.80735	2
HNRDL	HNRDL_MOUSE	sp|Q9Z130|HNRDL_MOUSE Heterogeneous nuclear ribonucleoprotein D-like	6.85102	33538	7	10	947	472	29.2	0	0	0	0	0	1	0	0	0	1.58496	1.58496	1.58496	0	0	0	0	0	0	0	0	0	0	0	0	2.58496	3	2.32193	3.16993	3.32193	3	3.16993	3	3.32193	3.45943	3.58496	3.58496	3.58496	3	3.45943	3.32193	2.80735	3.16993	3	2.58496	3.16993	3.32193	3.16993	3.16993	3.80735	3.80735	3.80735	4	4	3.90689	3.70044	3.70044	3.45943	3.80735	4.08746	4	4	3.16993	4.08746	3.16993	3.58496	3.32193	3.58496	3.32193	3.90689	4	3.32193	3	2.32193	2.32193	2.32193	2.32193	2.32193	2.58496	2.58496	2	3	3	3.45943	3.32193	3	3.45943	2.32193	2.32193	1.58496	2.32193	2.80735	3.32193	3	2.80735	2.32193	3	3.70044	3.58496	3.58496	3.16993	3.16993	3.45943	2.80735	3.70044	3.45943	3	3.58496	3.70044	3.58496	3.16993	3.16993	3.16993	3.16993	3	3.32193	3	3.16993	3.16993	2.80735	3.16993
RBGPR	RBGPR_MOUSE	sp|Q8BMG7|RBGPR_MOUSE Rab3 GTPase-activating protein non-catalytic subunit	5.83635	152438	13	25	541	472	12.2	0	0	0	0	0	0	0	0	0	0	0	0	0	0	0	0	0	0	0	0	0	0	0	0	2	2.32193	2.80735	2.58496	3	2.58496	3	2.32193	2.58496	2.80735	3.16993	3	2.58496	3.16993	2	2.32193	2.58496	2.32193	2.58496	2.58496	3.80735	3	2.58496	2.32193	2	1.58496	2.32193	1.58496	0	2.32193	2.32193	2	0	0	2	1.58496	0	2.32193	0	3	2	2.32193	1	2.32193	1	2.32193	2	2.58496	2.58496	2.32193	2.58496	3.16993	1.58496	2.58496	2.32193	2	3	1	2.80735	1.58496	2.32193	2.80735	1	2.32193	1.58496	2.32193	2.58496	3.16993	2.58496	2	3	2.80735	3.45943	2.32193	3.32193	3	3	2.32193	3.45943	2.80735	2.58496	3	2.58496	2.32193	1.58496	3.32193	3	2.32193	2.32193	2.58496	2.80735	2.80735	1.58496	2.80735	3.16993	2
DCLK2	DCLK2_MOUSE	sp|Q6PGN3|DCLK2_MOUSE Serine/threonine-protein kinase DCLK2	8.73044	82927	7	19	492	472	16.1	0	0	0	0	0	0	0	0	0	0	0	0	0	0	0	0	0	0	0	0	0	0	0	0	3.16993	1.58496	2.32193	2.32193	2.80735	2.58496	3	2	2	2	1.58496	3.16993	2	3	2.58496	2.80735	2.58496	3	2.80735	2.58496	2	2.58496	2.32193	2.32193	2	1.58496	1.58496	2.32193	1.58496	2.58496	2	2.32193	2.32193	1	2	2.58496	2.32193	2	1.58496	1	1.58496	2	2.32193	1.58496	1.58496	2.32193	2	2.32193	2	2.58496	1.58496	1.58496	2	1.58496	1.58496	2	2.32193	1.58496	1.58496	2.80735	2	2.32193	1.58496	1.58496	2	2	2.32193	2	2	2.32193	1.58496	3.16993	2.58496	2.58496	3.16993	2.80735	2.32193	3.16993	3	3	1.58496	3.32193	2.58496	3.16993	2.32193	2.58496	2.58496	2.32193	2	2.58496	2.58496	2.58496	3	2.32193	2.58496	2.80735
ABEC2	ABEC2_MOUSE	sp|Q9WV35|ABEC2_MOUSE C->U-editing enzyme APOBEC-2	4.7474	25644	7	9	321	472	46.4	3.16993	3.45943	3.58496	3.58496	4	3.58496	4.08746	3.58496	3.70044	4	3.80735	4	3.90689	3.80735	4	3.90689	3.32193	4.08746	3.58496	4	3.80735	3.80735	3	3.32193	0	0	0	0	0	0	0	0	0	0	0	0	0	0	0	0	0	0	0	0	0	0	0	0	0	0	0	0	0	0	0	0	0	0	0	0	0	0	0	0	0	0	0	0	0	0	0	0	0	0	0	0	0	0	0	0	0	0	0	0	0	0	0	0	0	0	0	0	0	0	0	0	0	0	0	0	0	0	0	0	0	0	0	0	0	0	0	0	0	0	0	0	0	0	0	0
ANKR2	ANKR2_MOUSE	sp|Q9WV06|ANKR2_MOUSE Ankyrin repeat domain-containing protein 2	5.94574	36684	9	12	61	472	40.5	0	0	0	0	0	0	3.70044	0	2.58496	1.58496	2	1.58496	2.32193	0	2.80735	2	0	0	0	0	3.70044	0	0	0	0	0	0	0	0	0	0	0	0	0	0	0	0	0	0	0	0	0	0	0	0	0	0	0	0	0	0	0	0	0	0	0	0	0	0	0	0	0	0	0	0	0	0	0	0	0	0	0	0	0	0	0	0	0	0	0	0	0	0	0	0	0	0	0	0	0	0	0	0	0	0	0	0	0	0	0	0	0	0	0	0	0	0	0	0	0	0	0	0	0	0	0	0	0	0	0
RAB8B	RAB8B_MOUSE	sp|P61028|RAB8B_MOUSE Ras-related protein Rab-8B	9.15184	23588	4	10	1397	471	38.2	0	0	0	0	0	1	0	0	0	0	0	0	0	0	0	0	0	0	0	0	1	0	0	0	4	3.90689	4	4.08746	4.24793	3.90689	4.32193	3.80735	4	3.90689	4.32193	4.08746	4.24793	4.16993	4.08746	4	4	4	4.16993	4.16993	4	4.08746	3.90689	3.90689	3.45943	3.32193	3.90689	3.58496	3.70044	3.45943	4	3.90689	3.70044	3.90689	3.70044	3.70044	3.70044	3.58496	3.80735	3.90689	3.80735	3.70044	3.45943	3.32193	3.70044	3.70044	3.70044	3.45943	3.32193	3.45943	3.58496	3.58496	3.80735	3.32193	3.80735	3.45943	3.32193	3.45943	3.45943	3.58496	3.58496	3.32193	3.32193	3.80735	3.58496	3.32193	3.32193	3.70044	3.80735	3.45943	3.80735	3.58496	4	4.16993	4.24793	4.08746	4.08746	4.08746	3.45943	4.08746	4.16993	4.16993	4.32193	4.08746	3.90689	4.08746	3.80735	4	4.16993	4	4.08746	4.16993	3.90689	3.80735	4	4
PROF2	PROF2_MOUSE	sp|Q9JJV2|PROF2_MOUSE Profilin-2	6.54544	15022	8	10	1079	471	60.7	0	0	0	0	0	0	0	0	0	0	0	0	1	0	0	0	0	0	0	0	0	0	0	0	4	3.58496	3.45943	3.70044	3.58496	3.80735	3.32193	3.16993	3.32193	3.70044	3.70044	3.70044	3.16993	3.70044	3.80735	3.32193	3.80735	4	3.32193	3.16993	3.45943	4	3.45943	3.58496	3.16993	3	3	3.32193	2.80735	2.80735	3.45943	3	3.16993	2.80735	3.45943	3.16993	2.80735	3.45943	2.80735	3.70044	2.58496	3.16993	2.58496	3	3	3.32193	3.45943	3.80735	3.45943	3.70044	3.45943	3.45943	3.70044	3.58496	3.58496	3.32193	3.58496	3.45943	3.32193	3.58496	3	3.16993	3.90689	3.80735	3.70044	3.70044	3.70044	3.70044	3.45943	3.45943	3.70044	3.58496	3.58496	3.32193	3.45943	3.58496	3.45943	3.80735	3.45943	3.32193	4	3.70044	3.45943	3.45943	3.70044	3.80735	3.32193	3.70044	3.58496	3.32193	4	3.80735	3.45943	3.58496	3.45943	3.32193
COR1B	COR1B_MOUSE	sp|Q9WUM3|COR1B_MOUSE Coronin-1B	5.54237	53878	10	18	732	471	25	0	0	0	0	0	0	0	0	0	0	0	0	0	0	0	0	0	0	0	0	0	0	0	0	3	2.80735	2.32193	2.80735	3	2.58496	3.16993	2.58496	2.32193	2.32193	3.16993	2.32193	2.32193	2.58496	2.58496	2.80735	2.32193	3.45943	2.58496	2.58496	2.32193	2.32193	2.58496	3	3.32193	3.45943	3.32193	3.16993	3.70044	3.70044	3.45943	3.45943	3.58496	3.45943	3.58496	3.45943	3	3.45943	3	2.80735	3	3.16993	3.80735	3.45943	3.45943	3.70044	3.45943	1.58496	2	2	2.32193	2.58496	1	2.58496	2.58496	2	2.58496	1.58496	2.58496	3.16993	0	2.58496	1.58496	2	2.32193	2.32193	2.58496	3	2.32193	2.58496	2.80735	2.80735	3.16993	3.32193	3.16993	3.45943	3.45943	3.32193	3.16993	3.32193	3	3.32193	3.16993	3.16993	3	3.16993	3	3.32193	3	2.32193	3.16993	2.80735	1	3	3	2.58496
PREP	PREP_MOUSE	sp|Q8K411|PREP_MOUSE Presequence protease, mitochondrial	6.76192	117297	10	18	463	471	14.1	0	0	0	0	0	0	0	0	0	0	0	0	0	0	0	0	0	0	0	0	0	0	0	0	2	0	1.58496	0	1.58496	1	2.58496	1	1	1	2.32193	2.80735	2.32193	3.16993	1	1	1	1.58496	2	1	2.32193	2.32193	1.58496	1.58496	2.32193	0	1.58496	2	1.58496	2	2	2.32193	1.58496	0	3.16993	2.58496	2.58496	3	2.80735	2.32193	2.58496	2.32193	2.58496	2	2.58496	2.80735	2	3	2.58496	2.80735	3.32193	2.32193	2	2.80735	2.32193	1.58496	3.32193	2.32193	3	2.80735	3	3	1	1.58496	0	2.32193	3	3.16993	3	1.58496	2.80735	3.16993	2.58496	2	2.32193	1.58496	2.32193	1.58496	2	2.80735	2.80735	1	3	3.32193	2.32193	2.32193	3	1	1	1.58496	1.58496	1.58496	1	2	1.58496	2
CTND1	CTND1_MOUSE	sp|P30999|CTND1_MOUSE Catenin delta-1	6.41228	104860	9	20	273	471	16.3	0	0	0	0	0	0	0	0	0	0	0	0	0	0	0	0	0	0	0	0	0	0	0	0	2	1	1	1.58496	1.58496	0	0	1.58496	2.32193	1.58496	2.58496	1.58496	2.58496	1.58496	2.32193	2	1.58496	1	1.58496	1.58496	3.16993	2.32193	2.32193	2.32193	0	0	1	0	0	0	1	0	0	0	0	0	1.58496	1.58496	1.58496	1.58496	1.58496	0	0	0	0	0	0	1	1	0	1	0	0	0	1.58496	0	1	0	0	0	0	1.58496	0	0	0	1	0	1	1.58496	0	1	0	2.58496	2.58496	2	2.32193	2.58496	2	1.58496	3.32193	3.16993	1.58496	2.32193	2.32193	2.58496	3	2.80735	2	1.58496	2.32193	2.32193	1.58496	0	3	0	1
AKA12	AKA12_MOUSE	sp|Q9WTQ5|AKA12_MOUSE A-kinase anchor protein 12	4.38585	180586	7	18	241	471	5.5	0	0	0	0	0	0	0	0	0	0	0	0	0	0	0	0	0	0	0	0	0	0	0	0	0	0	0	0	0	0	0	1	0	0	0	0	0	0	0	0	0	0	0	0	0	0	0	0	2	0	2	0	0	2.32193	2.58496	1	1	0	0	0	0	2.80735	1.58496	1	1.58496	0	0	2	2.32193	0	1	2.80735	3.45943	2.32193	2.80735	2.32193	2.32193	2.58496	3.32193	2.32193	3.32193	2	3.32193	2.32193	3	3.16993	1	1.58496	2.80735	3.16993	3.32193	3.45943	2.32193	2	2.80735	2.58496	0	0	0	0	0	0	0	0	0	1	0	0	0	0	0	0	0	0	0	0	0	0	0	0
C1TM	C1TM_MOUSE	sp|Q3V3R1|C1TM_MOUSE Monofunctional C1-tetrahydrofolate synthase, mitochondrial	6.58475	105662	11	28	660	470	13.9	0	0	0	0	0	0	0	0	0	0	0	0	0	0	0	0	0	0	0	0	0	0	0	0	2.80735	2.58496	1.58496	2.80735	2.58496	2.32193	2.32193	2.58496	3.16993	2.80735	2.32193	3.16993	2.58496	2.58496	2.58496	2	2.32193	2	2	2.32193	3	1.58496	2.58496	1.58496	3.70044	3.16993	3.16993	3	2.58496	3	2.80735	3.58496	2.32193	3	3.58496	3	2	3.16993	2.58496	2.80735	2.58496	3.32193	2.80735	3	2.80735	1.58496	2.80735	3	3.16993	2.80735	3	3.16993	3	3	3	3.32193	3.58496	2.58496	3.16993	2.58496	1.58496	3.16993	3.16993	3	3.32193	2.32193	3	2.58496	2.58496	2.80735	3	3.45943	3.32193	3.16993	3	2.58496	2.80735	2.58496	2.58496	3.45943	2.80735	1.58496	2.80735	3.16993	2.58496	2	2.32193	2	2.80735	2	1.58496	2.58496	1.58496	2.80735	1	2.58496
COTL1	COTL1_MOUSE	sp|Q9CQI6|COTL1_MOUSE Coactosin-like protein	5.2759	15934	12	15	466	470	71.8	0	0	0	0	0	0	0	0	0	0	0	0	0	0	0	0	0	0	0	0	0	0	0	0	2.58496	1.58496	1	1.58496	1	2.32193	1.58496	2	2.58496	2.32193	1	2	1.58496	1	1	2.32193	2	2	2.80735	1	1.58496	1	1.58496	1.58496	3.58496	2.80735	2.80735	3.32193	3.32193	3.32193	2.80735	3.45943	2.80735	2.58496	3.32193	3.32193	3	1.58496	2.80735	2.32193	3.70044	3.80735	2.58496	2.80735	2.80735	2.58496	3.58496	2	3.32193	2.80735	2.58496	2	2.58496	2	2.32193	1.58496	2.32193	1.58496	2.32193	1.58496	1.58496	2	2	1.58496	1	2.32193	2	2	2.32193	2.32193	2.32193	1	2	2	2.32193	2	1.58496	2	2	1.58496	2.32193	2.32193	2	2	2	1.58496	0	1	2	1	0	1	0	0	1.58496	0
NPTX1	NPTX1_MOUSE	sp|Q62443|NPTX1_MOUSE Neuronal pentraxin-1	6.07425	47088	8	12	440	470	22.7	0	0	0	0	0	0	0	0	0	0	0	0	0	0	0	0	0	0	0	0	0	0	0	0	2.32193	2.58496	2.80735	2.32193	3	3.32193	3.70044	1.58496	2.58496	2.32193	2.58496	3	2.32193	3.45943	2.80735	3	2.80735	2.80735	2.58496	2.80735	2.32193	3.45943	2	2.58496	2	2	2.58496	2.58496	2.32193	2	2.58496	2.32193	2.58496	2.32193	2.80735	3	2	1	1.58496	0	2.32193	2.80735	3	1.58496	3	2.58496	3	0	0	0	0	0	0	0	0	0	0	0	1.58496	0	0	0	0	0	0	0	0	0	0	0	0	1	2.32193	2.32193	2	2.58496	2.58496	3.16993	2.32193	2.32193	2	3	2.58496	2.32193	2.80735	2.58496	2.80735	3	2	2.80735	2.80735	3	3.32193	2	1	2.32193
SMRC2	SMRC2_MOUSE	sp|Q6PDG5|SMRC2_MOUSE SWI/SNF complex subunit SMARCC2	5.41172	132522	10	18	304	470	12.4	0	0	0	0	0	0	0	0	0	0	0	0	0	0	0	0	0	0	0	0	0	0	0	0	1	0	1.58496	1	1	1	1	0	0	2.32193	1.58496	2	0	2	1	1	2	0	1	1.58496	1.58496	0	0	1	3	2.32193	3.45943	2.80735	2.58496	2.58496	3.16993	2.58496	2	3.32193	2	2.58496	2.80735	1.58496	2.58496	0	3	2.32193	2.80735	1	2	2.58496	2.32193	0	0	0	0	0	0	0	0	0	0	0	1	0	0	0	0	0	0	0	0	0	0	0	1	0	2	2.32193	1.58496	2	2	2.32193	2.58496	2.58496	2	2.32193	2.32193	1.58496	1.58496	2	2.32193	1	2.32193	1.58496	2.58496	1	2	2.32193	2.80735	2
NSF1C	NSF1C_MOUSE	sp|Q9CZ44|NSF1C_MOUSE NSFL1 cofactor p47	5.03949	40685	8	14	799	469	29.2	1	1.58496	0	1	1	1	1	0	1	1.58496	1.58496	1.58496	1.58496	1	1.58496	0	1	1	0	2	0	0	1.58496	0	2.58496	2.58496	3	3.16993	2.80735	2.80735	3	2.80735	2	2	2.58496	1	2	2.58496	2	2.32193	2.80735	3.16993	2.58496	3	2.58496	3.16993	3.45943	3	3.16993	3.16993	3	3.32193	3.58496	3.32193	2.58496	3	3.32193	2.80735	3	2.58496	2.58496	2.80735	2.80735	2.58496	3	2.80735	2.58496	2.58496	3	2.58496	3	2.80735	2.80735	3	2.80735	2.58496	3.16993	3.16993	2.80735	2.80735	3.32193	2.80735	3	3.16993	3.16993	3.16993	3.16993	3.16993	2.80735	3	3	3.45943	3.32193	3.70044	3.32193	2.58496	3.32193	3.16993	2.80735	3	3.32193	3.16993	2.32193	3.16993	3.32193	3.70044	3.32193	3.16993	2.32193	2.80735	3	3.16993	3	2.32193	3	3.45943	3.16993	3.16993	3	3.32193
SYWC	SYWC_MOUSE	sp|P32921|SYWC_MOUSE Tryptophan--tRNA ligase, cytoplasmic	6.43615	54323	10	18	763	469	29.7	0	1	0	0	0	1.58496	0	0	0	0	1	0	0	0	0	0	0	0	0	0	0	0	0	0	2.80735	2.32193	2.80735	2.32193	3.16993	2.58496	2.58496	2	1.58496	2	2.32193	2.32193	1.58496	1.58496	1.58496	2	2	2.32193	2.80735	2.58496	2	3	2.32193	3	2.32193	3	2.58496	3.58496	3	3.32193	3	3.32193	3	2.80735	2.58496	2	3	3	2.80735	3.16993	3	2.58496	3.16993	2.58496	2.80735	2.32193	2.32193	3.45943	3.16993	2.80735	3.45943	3	3.80735	2.80735	3.16993	3.16993	3.32193	3	2.58496	3	3.45943	3.32193	3.16993	3.70044	3.58496	3.58496	3.70044	3.32193	3.70044	3.58496	3.45943	3	3.16993	3.32193	2.80735	2.58496	3	3	3.16993	2.32193	2.58496	3.32193	2.32193	3.16993	2.58496	2.80735	2.80735	3	3.45943	3.58496	3	3.16993	2.80735	3	3.32193	3.16993
NDUV2	NDUV2_MOUSE	sp|Q9D6J6|NDUV2_MOUSE NADH dehydrogenase [ubiquinone] flavoprotein 2, mitochondrial	6.99957	27268	8	10	548	469	39.5	0	0	0	0	0	0	0	0	0	0	0	0	0	0	0	0	0	0	0	1	1	0	0	0	2.80735	2	1	2.80735	2.32193	2.32193	1	2.32193	2.58496	1.58496	2.32193	2	2	2.32193	2.32193	2.32193	2.80735	1	3.16993	3	1.58496	2.32193	2.58496	2.80735	1.58496	2.80735	0	2	0	3.45943	0	2.32193	2.80735	3.16993	3	2.58496	2.80735	3.32193	2.80735	3.16993	0	3	2.80735	3.16993	3.32193	3	3.32193	1	2	3.32193	2.80735	3	3.16993	2.58496	2.80735	3	2.32193	3.16993	3.80735	3	3.70044	3.32193	3.70044	1.58496	3.32193	3	2.32193	2.80735	2.80735	3	1.58496	1.58496	1.58496	0	3	2.32193	1	1.58496	2	1	3.32193	0	0	1	1	0	1	0	2	3.32193	1	1.58496	2.58496	2.58496	2	1.58496
VTDB	VTDB_MOUSE	sp|P21614|VTDB_MOUSE Vitamin D-binding protein	5.38693	53565	10	12	99	469	34.2	2.32193	1.58496	3	0	2	3.70044	2.58496	2	1	1.58496	0	0	0	0	0	1	0	3.32193	0	1.58496	0	2.32193	0	0	0	0	0	0	0	0	0	0	0	0	0	0	0	0	0	0	0	0	0	0	0	0	0	0	0	0	0	0	0	0	0	0	0	0	0	0	0	0	0	0	0	0	0	0	0	0	0	1.58496	0	0	0	0	0	0	0	0	0	0	0	1	0	0	0	0	0	0	0	0	0	0	0	0	0	0	0	0	0	0	0	0	0	0	0	0	0	0	0	0	0	0	0	0	0	0	0	0
SCAM1	SCAM1_MOUSE	sp|Q8K021|SCAM1_MOUSE Secretory carrier-associated membrane protein 1	7.60929	38004	8	10	1326	467	31.1	0	0	0	0	0	0	0	0	0	0	0	0	0	0	0	0	0	0	0	0	0	0	0	0	4	4.24793	3.80735	4	3.90689	4.16993	4.08746	4.16993	4	4.24793	4	4.16993	4	4	4	3.70044	4.32193	3.80735	4.08746	4.08746	3.80735	3.90689	3.90689	3.80735	3.80735	3.45943	3.45943	3.58496	3.70044	3.58496	3.58496	3.90689	4	3.45943	3.32193	3	3.16993	4	3.70044	4.24793	3.58496	3.45943	3.45943	3.16993	3.45943	3.32193	3.70044	3.32193	3	3.58496	3.70044	3.80735	3.70044	3.90689	3.90689	3.70044	4.24793	3	3.80735	3.45943	3.80735	3.90689	3.70044	3.16993	3.70044	3.16993	4.16993	3.80735	3.32193	2.58496	3.90689	3.58496	3.80735	3.32193	3.70044	3.58496	4	3.70044	4	3.80735	4.08746	4.08746	3.90689	4.08746	3.70044	4	3.45943	4	3.90689	3.70044	3.58496	3.90689	3.90689	3.80735	4.39232	3.32193
DPP10	DPP10_MOUSE	sp|Q6NXK7|DPP10_MOUSE Inactive dipeptidyl peptidase 10	6.02947	90769	11	23	449	467	16.1	0	0	0	0	0	0	0	0	0	0	0	0	0	0	0	0	0	0	0	0	0	0	0	0	0	1	2.58496	1	1	1	2.58496	3	3.16993	0	2	1	1.58496	1.58496	1	1	1.58496	2	1.58496	2.80735	3.45943	2.58496	3.32193	3.16993	1	1.58496	2	1	1	2	1.58496	1.58496	1	2	2	2	2	2.58496	1.58496	2	1.58496	2	1.58496	1.58496	2	2	1.58496	1	1	1	0	0	1	1	0	1	1	0	1.58496	0	1	1.58496	1.58496	1	1	0	1	1	1	1	1.58496	1	3.16993	3.32193	3.32193	3	3.45943	3.45943	2	3.45943	3.32193	2.80735	2.80735	2.32193	3.16993	3.45943	3.45943	3	3.45943	3.58496	3.16993	3.58496	1	3.32193	2.58496	3.45943
EXOC4	EXOC4_MOUSE	sp|O35382|EXOC4_MOUSE Exocyst complex component 4	6.07154	110475	8	14	380	467	12.7	0	0	0	0	0	0	0	0	0	0	0	0	0	0	1	1	0	0	1	0	0	0	0	0	2.32193	2	3	2.80735	2.80735	2	3	0	1.58496	2.32193	2	2.32193	2	3.32193	2.32193	1	2.32193	2.80735	2.80735	2.58496	2	2.32193	2.58496	2.32193	1.58496	0	1.58496	1.58496	0	1.58496	1	1	0	0	0	1	1	1	2	1.58496	2	1.58496	1	1	1.58496	1	1.58496	0	0	0	0	0	0	0	1.58496	0	0	0	0	0	1	0	0	1	0	0	1.58496	1.58496	1.58496	0	1.58496	0	3	3.32193	3	2	2.32193	3	2.80735	2.58496	1.58496	2	2.32193	3	2.80735	2.80735	3.16993	2	3.32193	2.80735	2.58496	2.80735	2.32193	2.58496	3.16993	3
HNRLL	HNRLL_MOUSE	sp|Q921F4|HNRLL_MOUSE Heterogeneous nuclear ribonucleoprotein L-like	5.57366	64084	10	15	392	466	23.7	0	0	0	0	0	0	0	0	0	0	0	0	0	0	0	0	0	0	0	0	0	0	0	0	1.58496	1.58496	1	2	1	0	1	2	2.58496	3	2	2	1.58496	2.32193	1	1	2.32193	1	2.32193	1.58496	2.32193	1.58496	2.58496	2.32193	2.80735	2	2.32193	3.45943	3.58496	3.32193	3.32193	2.58496	2.80735	2.80735	3.16993	3.32193	3.16993	2.58496	3.16993	2	2.80735	2.80735	2.32193	1.58496	2.80735	2.80735	3	1	0	0	0	0	0	0	0	0	0	0	1	1.58496	0	1	0	0	0	0	0	0	0	0	0	0	2.32193	3.16993	2	2	2.32193	2.58496	2.32193	2.80735	2.32193	2.58496	2.58496	2.32193	2	1.58496	2.58496	2.58496	1.58496	2	2	2	1.58496	2	1.58496	2
AT12A	AT12A_MOUSE	sp|Q9Z1W8|AT12A_MOUSE Potassium-transporting ATPase alpha chain 2	5.96174	114654	1	9	5292	465	5.9	1.58496	1.58496	1	1.58496	1.58496	1.58496	2	2.32193	2	2.32193	2	2	2	2	2	2.32193	1	1.58496	1	1.58496	2	2	1	1	5.72792	5.93074	5.90689	5.58496	5.70044	5.52356	5.61471	5.97728	5.70044	5.78136	5.70044	5.85798	5.80735	5.75489	5.75489	5.83289	5.75489	5.80735	5.75489	5.83289	5.85798	5.61471	5.52356	5.58496	5.97728	5.9542	5.90689	5.61471	5.85798	5.64386	5.61471	5.80735	5.58496	5.78136	5.72792	5.49185	5.64386	5.80735	5.78136	6.12928	5.80735	5.67243	5.78136	5.78136	5.88264	5.61471	5.52356	5.83289	6	6.14975	6.06609	6.08746	6.04439	6.12928	6.02237	6.33985	5.83289	5.85798	5.9542	5.72792	5.97728	5.97728	6.14975	6.02237	6.24793	6.20945	5.90689	5.72792	6	5.83289	5.72792	5.90689	5.42626	5.58496	5.49185	5.42626	5.45943	5.39232	5.49185	5.55459	5.35755	5.58496	5.45943	5.55459	5.42626	5.64386	5.58496	5.12928	5.39232	5.55459	5.52356	5.58496	5.42626	5.52356	5.32193	5.49185
ARPC2	ARPC2_MOUSE	sp|Q9CVB6|ARPC2_MOUSE Actin-related protein 2/3 complex subunit 2	6.84335	34336	11	18	1068	465	43	0	0	0	0	0	0	0	0	0	0	0	0	0	0	0	0	0	0	0	0	0	0	0	0	4.24793	4.16993	3.45943	3.80735	3.90689	3.70044	3.45943	3.45943	3.45943	3.70044	3.32193	4	3.16993	3.90689	4.08746	4	4	4.24793	3.45943	3.58496	3	3.32193	3.80735	3.58496	3.58496	3.45943	3.45943	3.70044	3.70044	3.16993	2.80735	3.32193	3.80735	3.32193	3.58496	3.45943	3.70044	2.58496	3.58496	2.58496	3.32193	3.58496	3.16993	3.32193	3.16993	3.16993	3.32193	2.80735	1.58496	2.58496	2	2	3.32193	2.58496	2.58496	2	3	3.45943	3.16993	3.32193	3.32193	2.58496	2.32193	2.58496	2.32193	1.58496	3	3.16993	3	2.58496	3	3.45943	3.90689	3.90689	4	3.80735	4.08746	3.80735	3	3.32193	3.32193	3.90689	4.16993	3.80735	3.58496	3.45943	3.70044	3.70044	3.90689	3.58496	3.90689	3.58496	4.39232	3.80735	3	3.90689
PACN3	PACN3_MOUSE	sp|Q99JB8|PACN3_MOUSE Protein kinase C and casein kinase II substrate protein 3	5.77434	48555	10	14	158	464	30.2	3	2	2.32193	2.80735	2.80735	2	2.32193	2.80735	3	2.80735	3.58496	3.16993	3.16993	1.58496	2.58496	2.80735	2	2	2.58496	2.80735	2	2.80735	2	2.32193	0	0	0	0	0	0	0	0	0	0	0	0	0	0	0	0	0	0	0	0	0	0	0	0	0	0	0	0	0	0	0	0	0	0	0	0	0	0	0	0	0	0	0	0	0	0	0	0	0	0	0	0	0	0	0	0	0	0	0	0	0	0	0	0	0	0	0	0	0	0	0	0	0	0	0	0	0	0	0	0	0	0	0	0	0	0	0	0	0	0	0	0	0	0	0	0
DNJA2	DNJA2_MOUSE	sp|Q9QYJ0|DNJA2_MOUSE DnaJ homolog subfamily A member 2	6.06218	45717	10	17	808	463	35.2	2.32193	2.32193	1	0	1.58496	1	2	2.58496	2	2	1.58496	0	1	2.80735	2	2	1	0	2	1.58496	1.58496	2.32193	1.58496	2	2.32193	2.80735	1.58496	2.80735	3.32193	2.58496	2.32193	2.58496	2.32193	2.58496	2.32193	2.32193	2	2.80735	2.58496	2.80735	2.80735	2.58496	1.58496	2.80735	2.32193	3	3	3.16993	3.45943	3.16993	3	3.32193	3.16993	3	3.45943	2.80735	3	2.80735	3	2.58496	3.32193	3.16993	3	3.16993	3	3.58496	2.80735	2.80735	3.45943	3	3.45943	2.32193	3	2.32193	2.32193	2.32193	2.58496	2.32193	2.58496	2.80735	2	3.16993	3.16993	3	2.32193	3	2.58496	2.80735	2	2.32193	3	3.16993	3.32193	2.58496	2	2.32193	3.58496	3.45943	3.58496	2.80735	3.45943	3.80735	2.58496	2.80735	2.58496	3.16993	3.45943	3.16993	3	2.80735	2	2.80735	3.58496	3.16993	3.58496	3.45943	3	3.45943	2.32193	3.16993
GSK3A	GSK3A_MOUSE	sp|Q2NL51|GSK3A_MOUSE Glycogen synthase kinase-3 alpha	8.98009	51628	6	13	665	463	27.6	0	0	0	0	0	0	0	0	0	0	0	0	0	0	0	0	0	0	0	0	0	0	0	0	2.58496	2.80735	2.80735	3	3.16993	2.80735	3	2.80735	2.58496	2.58496	3	3	2	2.32193	2.80735	2.32193	2.80735	2.80735	2.58496	2.58496	3.16993	2.80735	3.16993	3.16993	2	1.58496	1.58496	2.32193	2	2.80735	2.80735	2	2	1.58496	2.32193	1.58496	1.58496	3.32193	2	2.32193	1.58496	1	2.32193	1	2.32193	2	2.32193	2.32193	2.58496	2.58496	3.16993	2.32193	2.58496	2.32193	2	2.32193	2	2.32193	2.80735	2.58496	3.16993	3.16993	1.58496	2.32193	1.58496	1.58496	3	3	2.80735	2.80735	2.80735	2.58496	4	3.32193	3.58496	3.16993	3.58496	3.58496	2.58496	3.58496	3.16993	3.32193	3.90689	3.45943	3.45943	3.32193	3.45943	3.32193	3	3.45943	3.32193	2.58496	2.32193	3.32193	3.58496	3.45943
TPPP3	TPPP3_MOUSE	sp|Q9CRB6|TPPP3_MOUSE Tubulin polymerization-promoting protein family member 3	9.17863	18954	10	11	288	462	59.1	0	0	0	0	0	0	0	0	0	0	0	0	0	0	0	0	0	0	0	0	0	0	0	0	0	0	0	0	0	0	0	0	0	0	0	0	0	0	0	0	0	0	0	0	0	0	0	0	0	0	1	1.58496	1	0	1.58496	1	0	0	1	0	0	2.32193	0	2	0	1	1	1	1	0	0	3.80735	3.45943	3.16993	2.80735	2	3	2.58496	2.58496	2.80735	3.58496	2.80735	3.70044	3.70044	3.16993	3.58496	2.58496	2	3.32193	3.45943	3.16993	4	3.80735	2.32193	2.32193	3.45943	0	0	0	0	1	0	0	0	0	1	0	1	0	0	0	0	0	0	0	0	0	0	0	0
AGK	AGK_MOUSE	sp|Q9ESW4|AGK_MOUSE Acylglycerol kinase, mitochondrial	8.64747	46946	11	13	540	461	35.9	0	0	0	0	0	0	0	0	0	0	0	0	0	1	0	0	0	0	0	0	0	0	0	0	1.58496	2.80735	1.58496	2	2.80735	2.58496	2.80735	2.58496	2.80735	2.32193	3.16993	2.80735	2.80735	3	3.16993	2.58496	2.58496	2.32193	2	1.58496	2.58496	2.58496	2	2.58496	1.58496	1.58496	2	2.32193	2	2.58496	1	2	2	2.32193	3	1.58496	2.32193	2	2.58496	2.32193	1	2	2.32193	2	2.80735	1.58496	1.58496	2.32193	2.32193	2.32193	2.32193	2.80735	2	2.32193	2	2.58496	2.80735	3.80735	3.32193	3.16993	2.80735	2.80735	1	2	1	2	2.80735	3	2.80735	2.58496	2.80735	2.80735	1.58496	2.58496	1.58496	2	2.32193	2	1	2	2.58496	2.80735	3.58496	2.58496	2.58496	2	2.80735	2.32193	2.32193	2	2.58496	2.58496	2.58496	2	2.32193	2.32193
SBP1	SBP1_MOUSE	sp|P17563|SBP1_MOUSE Methanethiol oxidase	5.87141	52480	10	19	470	461	26.5	2.80735	2.80735	3.45943	2	3.70044	3.45943	2.32193	2	1.58496	2.58496	3.16993	3	2.80735	0	3	1.58496	0	1	0	1.58496	1	0	0	0	2	1	2	1.58496	2	1	1	1	1	1.58496	2.32193	0	0	1	1	1	1.58496	1.58496	2	1.58496	1	1.58496	1	2	2.58496	1	2	3	2.32193	2.58496	2	2.80735	2.58496	1	2.80735	2	2.58496	1.58496	2.32193	1	2	2	2	1	2.80735	2	2	2.58496	2.32193	2.32193	2.32193	1.58496	2	2	2.32193	1.58496	2	2.80735	1	2.80735	2.32193	1	1.58496	2	1.58496	2	1.58496	1.58496	2.58496	2	3.16993	2.32193	2	2	1.58496	1.58496	3	2.58496	1.58496	1	2	1	1.58496	1	0	1	1.58496	2	2.32193	1	1	0	0	1.58496	1	1.58496
CORO7	CORO7_MOUSE	sp|Q9D2V7|CORO7_MOUSE Coronin-7	5.48753	100749	12	19	409	461	19.4	0	0	0	0	0	0	0	0	0	0	0	0	0	0	0	0	0	0	0	0	0	0	0	0	3.45943	1.58496	1	2	2	2.58496	1	1.58496	1.58496	2	1.58496	2	2.32193	1	3	2.32193	2.80735	2.32193	2.58496	1.58496	1.58496	2.32193	2.32193	2.32193	2	1.58496	1	2	1.58496	2	2	1.58496	1	1.58496	1	2	2.32193	1	1	0	1.58496	1	1.58496	0	1.58496	2	1.58496	1.58496	1	0	0	1	0	1	1	1.58496	1.58496	0	1	2	2.58496	0	0	1	0	1	2	1	1	1	1	1	2.32193	2.32193	3.16993	2.80735	2.32193	3.16993	3	3.16993	2.58496	3.32193	3.58496	3.70044	3.32193	2.80735	2.32193	2	2.80735	3	3	2.32193	3.16993	3	3	2.58496
SYIC	SYIC_MOUSE	sp|Q8BU30|SYIC_MOUSE Isoleucine--tRNA ligase, cytoplasmic	6.13625	144179	11	27	653	460	9.9	0	0	1	0	2.58496	0	1.58496	2.32193	1	2.58496	0	0	0	1	0	2	0	0	1.58496	0	0	0	0	0	2.32193	2	3	1.58496	2.32193	1.58496	3	2	3.16993	2.58496	2.80735	2.80735	3.16993	2.80735	2	1.58496	1	2.32193	2.32193	2	3.16993	2.58496	2.32193	2	3.58496	2.58496	2.80735	2.80735	2.58496	2.58496	3	2.32193	1.58496	2.32193	1.58496	2.80735	2.32193	2	2.58496	2.32193	2.80735	2.58496	2.58496	3	2.32193	2.32193	2.58496	2.32193	3	2.80735	3	2.58496	1.58496	2.32193	3	3.45943	3.16993	3	2.80735	2.80735	3.32193	3.32193	2	2.32193	1.58496	2.58496	3.58496	3.70044	3	2.80735	2.32193	2.58496	3.16993	2	2.58496	3	2.58496	3	2.58496	2.32193	2.80735	3.16993	2.58496	3	3.70044	3.16993	2.58496	2.58496	3.16993	2.58496	2.32193	2.80735	2	3	2.58496	2.32193
RENT1	RENT1_MOUSE	sp|Q9EPU0|RENT1_MOUSE Regulator of nonsense transcripts 1	6.17556	123888	12	20	405	460	12.8	0	0	0	0	0	0	0	0	0	0	0	0	0	0	0	1	0	0	0	0	0	0	0	0	1.58496	1	2	0	2	1.58496	2.80735	1	2	1	2	1	2.58496	2.80735	1	2.58496	2	2.32193	1.58496	1.58496	2.58496	2	2.32193	2.58496	2	2	2.80735	2	2.32193	2.32193	1.58496	2.32193	0	0	2.32193	1.58496	2	1.58496	1.58496	0	3	2.32193	2.58496	2.32193	2	1.58496	2	1	0	0	0	1.58496	0	0	0	0	0	0	0	0	1	2	0	0	0	0	2	1	0	1.58496	1.58496	2	3	2.80735	2.80735	2.58496	3.16993	3.45943	2.80735	3	2.58496	3	2.32193	2.58496	2.32193	2.58496	3.58496	2.58496	2.58496	2.80735	2.32193	2.80735	2	3.45943	2.58496	3
CXA1	CXA1_MOUSE	sp|P23242|CXA1_MOUSE Gap junction alpha-1 protein	8.96905	42977	8	12	380	460	27	0	0	0	0	0	0	0	0	0	0	0	0	0	0	0	0	0	0	0	0	0	0	0	0	2	2	2	0	1	2	2	2.58496	1	2.32193	2	1.58496	1	2	1.58496	2.32193	2.32193	1.58496	1.58496	2	1	1.58496	1.58496	2	2.58496	3.45943	0	1.58496	1.58496	4	0	2.58496	3.32193	3	3.70044	3.45943	2.80735	0	3	2.32193	0	2.58496	3	2.32193	3.45943	2.32193	3	0	1.58496	2.80735	2.32193	1	1.58496	3.32193	2.80735	3	0	2.80735	2	2	2	2.32193	2.80735	2	2.58496	3	1.58496	0	2.32193	3.16993	0	1.58496	0	0	1	1	0	0	0	0	1.58496	0	0	0	1.58496	0	0	0	0	1	0	0	2.58496	0	0	0
PRP19	PRP19_MOUSE	sp|Q99KP6|PRP19_MOUSE Pre-mRNA-processing factor 19	6.14024	55204	11	14	377	460	30.2	0	0	0	0	0	0	0	0	0	0	0	0	0	0	0	0	0	0	0	0	0	0	0	0	0	0	1	1.58496	0	1	0	1	0	0	1.58496	1	0	1	1	0	0	1	0	1.58496	1.58496	1	1	0	3.45943	3.16993	3.70044	3.45943	3.32193	3.32193	3.16993	3.16993	3.45943	3.16993	3.80735	3.70044	3.80735	2	3.70044	2.58496	3.45943	3	3.32193	3.16993	3.58496	3.58496	3.32193	2	0	0	0	1	0	0	1	0	0	1.58496	2.32193	0	1	1.58496	0	0	0	0	0	0	0	0	0	0	1.58496	1.58496	1.58496	2.32193	1	1.58496	1	2	0	1	1	1.58496	1	0	2	1.58496	1	2	1.58496	1.58496	1	1.58496	2.32193	2
CSRP3	CSRP3_MOUSE	sp|P50462|CSRP3_MOUSE Cysteine and glycine-rich protein 3	8.89585	20881	8	9	74	460	47.4	0	0	0	2	1	0	4	0	3	2.58496	2.32193	1.58496	2.80735	0	2.58496	1.58496	0	2.58496	0	0	2.80735	0	0	0	0	0	0	0	0	0	0	0	0	0	0	0	0	0	0	0	0	0	0	0	0	0	0	0	0	0	0	0	0	0	0	0	0	0	0	0	0	0	0	0	0	0	0	0	0	0	0	0	0	0	0	0	0	0	0	0	0	0	0	0	0	0	0	0	0	0	0	0	0	0	0	0	0	0	0	0	0	0	0	0	0	0	0	0	0	0	0	0	0	0	0	0	0	0	0	0
ECHM	ECHM_MOUSE	sp|Q8BH95|ECHM_MOUSE Enoyl-CoA hydratase, mitochondrial	8.7584	31454	9	15	749	459	36.9	2	2.58496	1.58496	2	2.58496	1.58496	1.58496	1.58496	1.58496	2.58496	2	1.58496	1.58496	1	2	0	1	0	0	1.58496	2.32193	1.58496	0	1	2.58496	2.58496	2.58496	2.58496	2.32193	2	2.58496	2	1.58496	2.32193	3.32193	2.58496	2.58496	2.32193	2.32193	2.58496	2.32193	2.58496	2.58496	2.58496	2	2	3	2	2.80735	2.32193	2.80735	2.58496	3.16993	3	2.80735	3.45943	3.16993	2.80735	2.80735	2.58496	2.80735	2.80735	2.58496	2.58496	3	3.32193	2.80735	3	3.32193	2.58496	2.58496	3.45943	3.32193	3.16993	3.45943	2.58496	3.58496	3.70044	3	2.80735	3.16993	3.45943	3.16993	3	3.32193	3.32193	3.16993	3	3	2.58496	3	3.32193	3.16993	3.16993	3.32193	3.70044	2.58496	3.16993	2.32193	2	2.32193	2.58496	2.32193	2.80735	3	3	3	2.58496	2.80735	2	1.58496	2	2	2.58496	2.58496	2.32193	2.58496	2.58496	2.32193	2
ATX10	ATX10_MOUSE	sp|P28658|ATX10_MOUSE Ataxin-10	5.11877	53673	7	12	637	459	20.4	0	0	0	0	0	0	0	0	0	0	0	0	0	0	0	0	0	0	0	0	0	0	0	0	2.32193	2.80735	2.32193	3	2.32193	2	2.58496	2.32193	2.32193	2	2.58496	2.58496	2.32193	2.58496	2.32193	2	2.58496	2.32193	2.32193	2.58496	2.32193	2.58496	2.32193	2.58496	2.58496	2.32193	2.80735	2.58496	2.80735	2.80735	2.32193	2.32193	2.58496	2.58496	3	2.58496	2.32193	3.32193	2.32193	3.16993	2	2.58496	2.32193	2.58496	2.80735	2.58496	2.32193	2.58496	3.16993	3.45943	3.16993	3.32193	3.32193	3.45943	2.80735	3	3	3.45943	3.58496	3.16993	3	3.58496	3.32193	3.32193	2.32193	2.80735	3.58496	3.70044	3	3.45943	3.32193	2.80735	2	2.32193	2.32193	2.32193	2.80735	2.58496	2.32193	2.58496	2.32193	3	2.32193	2	3	2.32193	2.32193	2.58496	2.80735	2.58496	2	2.32193	2.32193	2.32193	2.58496	2
HPCA	HPCA_MOUSE	sp|P84075|HPCA_MOUSE Neuron-specific calcium-binding protein hippocalcin	4.87315	22413	3	14	817	458	39.9	0	0	0	0	0	0	0	0	0	0	0	0	0	0	0	0	0	0	0	0	0	0	0	0	4.24793	3.80735	3.45943	3.70044	3.32193	3.90689	3.90689	3.32193	3.45943	3.90689	3.58496	3.90689	3.58496	4.08746	4	3.70044	4.08746	4.16993	4.39232	3.45943	4	3.90689	2.80735	3.32193	2.58496	3	2.80735	3	2.32193	3	2.32193	3.45943	3	3.16993	3.16993	3.58496	3	2	1.58496	2.32193	2	3	2.32193	2.80735	2.58496	3.16993	3.58496	2	2	0	1	1.58496	1.58496	1	2	1	2	1	2	1.58496	1	1.58496	1	1	1.58496	0	1.58496	1.58496	2	1	2.32193	0	3.90689	2.80735	3.16993	3.58496	3.45943	3.58496	3.32193	3	4	3.58496	3.58496	3.32193	3.16993	3.16993	2.32193	3.45943	3.32193	3.58496	3.16993	3.80735	3.80735	3.32193	2.58496	2.58496
KLC2	KLC2_MOUSE	sp|O88448|KLC2_MOUSE Kinesin light chain 2	6.76877	66621	4	18	608	458	23.5	0	0	0	0	0	0	0	0	0	0	0	0	0	0	0	0	0	0	0	0	0	0	0	0	1.58496	2	1.58496	2	2.80735	1.58496	2	1	1.58496	2	2.58496	2	2.58496	2.32193	1.58496	2.32193	2.58496	1.58496	2.32193	2.32193	2	2.32193	2.32193	2.80735	3	2.80735	2.58496	3.58496	3.45943	3	3	3	3	2.32193	3.45943	3	3.58496	2.80735	3	2.32193	3	3.16993	3.32193	2.80735	2.80735	3	2.80735	3.32193	3	2.80735	3	2.58496	2.58496	2.32193	2.58496	2.32193	3	3	3	3.16993	3.32193	2.80735	2.32193	3.16993	2.58496	2.80735	2.58496	2.80735	3.70044	3.32193	2.80735	2.80735	2.80735	2.32193	2.32193	2	2.32193	2.32193	2	2.80735	1.58496	2.32193	2.80735	2.32193	2.80735	2	2.80735	2.58496	2.58496	1.58496	2.58496	2.80735	2.32193	2.32193	2.32193	1.58496
AGAP3	AGAP3_MOUSE	sp|Q8VHH5|AGAP3_MOUSE Arf-GAP with GTPase, ANK repeat and PH domain-containing protein 3	7.83528	97905	8	15	361	458	14	0	0	0	0	0	0	0	0	0	0	0	0	0	0	0	0	0	0	0	0	0	0	0	0	3	2.58496	2.32193	2.58496	3.32193	2.58496	2.58496	0	2.32193	2	2.80735	2.58496	2	2.58496	2.58496	2.58496	2.32193	2	2.80735	2.58496	2.80735	2.80735	2.32193	2.80735	2	1.58496	0	1	2	1	0	0	0	1	1	1	1.58496	1.58496	2	1	0	0	0	1	1	0	1	2	0	1	1	0	1	0	1	1.58496	0	2	1	1.58496	0	1.58496	0	1.58496	0	1	0	0	1	1	0	1.58496	1.58496	2.32193	1.58496	3	2.32193	2.80735	2.80735	2.58496	2.32193	2.32193	2.58496	2.58496	2.58496	2	2.32193	2.80735	3	2	2.32193	2	2.80735	1.58496	1.58496	2
AVIL	AVIL_MOUSE	sp|O88398|AVIL_MOUSE Advillin	5.34619	91974	10	13	53	458	15.9	0	0	0	0	0	0	0	0	0	0	0	0	0	0	0	0	0	0	0	0	0	0	0	0	0	0	0	0	0	0	0	0	0	0	0	0	0	0	0	0	0	0	0	0	0	0	0	0	0	0	0	0	0	0	0	0	0	0	0	0	0	0	0	0	0	0	0	0	0	0	0	2.58496	2.32193	0	1	0	0	0	0	0	0	0	0	3.45943	0	0	0	0	2.58496	1.58496	0	2	1	0	0	2.58496	0	0	0	0	0	0	0	0	0	0	0	0	0	0	0	0	0	0	0	0	0	0	0	0
SFXN1	SFXN1_MOUSE	sp|Q99JR1|SFXN1_MOUSE Sideroflexin-1	9.35355	35626	8	13	754	457	31.1	0	0	0	0	0	1	0	0	0	0	0	0	0	0	0	0	0	0	0	0	0	0	0	0	3	3	3.58496	3.32193	3.45943	3.16993	3.70044	3.58496	3.90689	3.32193	3.58496	3.32193	3.45943	3.58496	3.16993	3.16993	3.32193	3.45943	3.70044	3.80735	3.45943	3.80735	3.70044	3.80735	2	2.80735	2.32193	2.80735	2.58496	3.16993	1.58496	2	3.16993	2.58496	3.32193	3.16993	3	3.45943	2.80735	3.45943	2.80735	3.16993	3.16993	2.32193	3.45943	3.16993	2.80735	2	2.32193	2.58496	2	2.32193	3	2.58496	2.32193	2.32193	2.80735	2.58496	2.80735	2	2.32193	3	2.80735	2	1.58496	1	2.58496	2.58496	1.58496	2	2.32193	2.58496	2	2.58496	3.16993	3	3	3.16993	2.32193	3	3.70044	2.80735	3.80735	2.80735	2.58496	2.80735	3.16993	2.58496	2.32193	2	3	2.32193	3.16993	2.58496	2.58496	2.80735
PCBP3	PCBP3_MOUSE	sp|P57722|PCBP3_MOUSE Poly(rC)-binding protein 3	7.11974	39269	2	11	1143	456	27.5	0	0	0	0	0	0	0	0	1	0	0	0	0	0	0	0	0	0	0	0	0	0	0	0	3	3.16993	3.45943	3.32193	3.58496	3.32193	3.70044	3.16993	3.16993	3.16993	3.45943	3.58496	3.32193	3.70044	3.70044	3.16993	3.32193	3.16993	3.16993	3.16993	3.58496	3.32193	3.32193	3.32193	3.80735	3.80735	3.90689	4.08746	4.08746	4	3.80735	4.08746	4	3.90689	4.08746	4	4.08746	3.70044	4.16993	3.45943	3.90689	3.90689	4	3.58496	4	4.08746	3.90689	3.80735	3.70044	3.58496	2.80735	3.16993	3.70044	3.45943	3.32193	3.16993	3.70044	3.58496	3.58496	3.58496	3.70044	3.58496	3.32193	3	3.32193	3	3.58496	3.58496	3.45943	3.16993	3.58496	3.45943	3.16993	3.58496	3.45943	3.45943	3.58496	3.58496	3.58496	3.80735	3.58496	3.70044	3.45943	3.32193	3.70044	3.45943	3	3.58496	3.32193	3	3.45943	3.16993	3.58496	3.32193	3.16993	3.16993
RS2	RS2_MOUSE	sp|P25444|RS2_MOUSE 40S ribosomal protein S2	10.2503	31212	9	15	962	456	33.8	0	1.58496	1.58496	2	0	1	1	0	1	1.58496	2	1	1	2	0	2	0	1	0	0	1.58496	1.58496	0	1	2.80735	2.80735	2.58496	2.80735	2.80735	3	3	2.80735	2.58496	2.80735	3.45943	3.16993	2.80735	3.16993	2.80735	2.58496	2.80735	3.45943	2.58496	2.32193	3	3	3.32193	3	3.16993	3	3	3.70044	3.32193	2.80735	2.80735	3	3.45943	2.80735	3	3.32193	3.32193	3.58496	3.58496	3.58496	3.16993	2.80735	3.16993	3.45943	3.16993	3.32193	2.80735	3.16993	3.58496	3.58496	3.45943	3.16993	3.80735	3.45943	3.32193	3.58496	3.16993	3.45943	3.70044	3.80735	4.08746	3.45943	3.16993	3.58496	3.16993	3.45943	3.58496	3.80735	3.16993	3.90689	3.32193	3.32193	3.70044	3.70044	3.45943	3.16993	3.16993	3.32193	2.32193	3.58496	3.32193	3.58496	3.32193	3.32193	2.80735	3.45943	3	3.32193	2.32193	2.58496	3.16993	3	3.45943	3.45943	3.16993	3.32193
PDIA4	PDIA4_MOUSE	sp|P08003|PDIA4_MOUSE Protein disulfide-isomerase A4	5.16074	71937	11	17	678	456	23.5	0	0	1	0	0	2	0	0	0	0	0	0	0	0	0	0	0	0	0	0	0	0	0	0	3	3	2.80735	2.32193	3	2.58496	2.80735	2.58496	2.32193	2.80735	2	2.32193	1.58496	3.45943	1.58496	2.32193	2.80735	3.16993	3.32193	2.80735	2	2.32193	2.58496	3.32193	2.58496	3	3	3.16993	3.32193	3.16993	3.16993	2.80735	3.16993	2.32193	2.58496	2.80735	3.32193	2.32193	3	2.80735	3.32193	2.80735	3.32193	2.80735	3.16993	3.58496	3.45943	3.32193	3.32193	2.80735	3.45943	2	2.80735	2	3.32193	3.16993	2.58496	3	2	2.80735	2.58496	3.70044	2.32193	2.80735	2.58496	2.58496	3.16993	3	3.32193	2.80735	3	3	2.80735	2	2.32193	2	2.80735	2.80735	2.32193	2	0	2	1.58496	2.58496	2.58496	2.32193	2.32193	1.58496	2	2.80735	2.80735	1.58496	2.58496	2.32193	2.32193	2.58496
THIC	THIC_MOUSE	sp|Q8CAY6|THIC_MOUSE Acetyl-CoA acetyltransferase, cytosolic	7.15931	41271	11	15	649	456	38.5	0	0	0	0	0	0	0	0	0	0	0	0	0	0	0	0	0	0	0	0	0	0	0	0	1	1	2	2.32193	2.32193	2	2.32193	2.32193	1.58496	2	2.80735	1.58496	2.80735	2.58496	2.58496	2.32193	1	2.58496	2.32193	1	2.58496	2.32193	2	2.80735	1.58496	2	1.58496	2.32193	1.58496	1.58496	2.58496	1.58496	3.16993	1	2.58496	3	2.32193	3.45943	2.58496	2.80735	1.58496	1.58496	2.32193	1	2.58496	2.80735	1	3.45943	3.16993	3	3	2.80735	3	3.16993	3.32193	3.16993	3.58496	3.45943	3.58496	3.58496	3.16993	3.45943	2.58496	3	2.80735	2.32193	3.80735	3.32193	3.16993	3.58496	3.45943	3.32193	3.16993	3.58496	3.45943	2.80735	3.16993	3.16993	2.80735	3.16993	2.80735	3.32193	3	2.80735	3.16993	3.16993	2.80735	2.80735	2.58496	2.80735	3	3	1	2.80735	2.58496	2.80735
GAK	GAK_MOUSE	sp|Q99KY4|GAK_MOUSE Cyclin-G-associated kinase	5.49509	143550	10	20	504	456	12	0	0	0	0	0	0	0	0	0	0	0	0	0	0	0	0	0	0	0	0	0	0	0	0	2.58496	3.16993	3	2.58496	2.80735	2.32193	2.32193	2.58496	2.58496	2	3.32193	2.80735	2.32193	2.80735	3	3.16993	2.58496	2	2.32193	3.32193	3.32193	2.80735	2.32193	2.58496	1.58496	2	2	1	1.58496	2	1.58496	2	2	3	1.58496	2.32193	2	1.58496	2.32193	2.32193	2.32193	2	1.58496	1.58496	2	0	1.58496	2	1	1.58496	1.58496	1.58496	1	1.58496	1.58496	2	2	0	1.58496	1	1.58496	2	1	1	0	1.58496	1	1.58496	1.58496	1	2	0	3	2.58496	2.58496	3	3	2.32193	3.32193	1.58496	3.16993	2.80735	2.32193	2.58496	3.70044	3.16993	3.45943	2.58496	3.70044	3.16993	3	3.32193	2.58496	3	3.16993	2.58496
VP13C	VP13C_MOUSE	sp|Q8BX70|VP13C_MOUSE Vacuolar protein sorting-associated protein 13C	6.37134	419824	11	22	276	456	4.1	0	0	0	0	0	0	0	0	0	0	0	0	0	0	0	0	0	0	0	0	0	0	0	0	2.32193	2.80735	3.32193	1	2	2	0	2.32193	1	2.80735	1.58496	2	2	2	2.58496	3	2.80735	2.80735	3	2.32193	2.32193	2	2	0	2	1	2.32193	0	0	1	1	1.58496	1	2.32193	1	0	1	1.58496	1	3.45943	2	0	0	1.58496	2	1	1.58496	1.58496	0	1	0	1	1	0	0	1	0	0	1	0	1	1	1	0	1.58496	1	0	0	0	1	1	0	2	2	0	1	2.32193	0	1	1.58496	0	0	0	0	0	1.58496	1.58496	1.58496	2.58496	1.58496	1.58496	1.58496	1	1.58496	1.58496	1.58496
RS27A	RS27A_MOUSE	sp|P62983|RS27A_MOUSE Ubiquitin-40S ribosomal protein S27a	9.67758	17939	7	8	4129	455	31.4	4.24793	3.90689	4.08746	4.08746	3.90689	4.52356	3.70044	3.45943	3.58496	3.90689	4.52356	4	4.16993	3.70044	4.08746	3.70044	3.80735	3.90689	3.90689	4	3.80735	3.90689	2.80735	3.70044	5.04439	4.9542	5	5.08746	5	5.12928	5.12928	5.16993	4.75489	4.90689	5.12928	5.16993	5.16993	5.20945	5.24793	5.24793	5	5.04439	5.04439	4.64386	5.08746	5.24793	5.08746	5.24793	5.39232	5.45943	5.39232	5.58496	5.35755	5.55459	5.2854	5.42626	5.55459	5.42626	5.64386	5.55459	5.52356	5.24793	5.52356	5.45943	5.35755	5.49185	5.45943	5.75489	5.55459	5.52356	5.39232	5.35755	5.2854	5.45943	5.24793	5.35755	5.49185	5.12928	5.12928	5.24793	5.32193	5.2854	5.20945	5.2854	5.20945	5.35755	5.20945	5.24793	5.35755	5.16993	5.32193	5.39232	5.35755	5.35755	5.45943	5.20945	5.08746	5.20945	5.24793	5.2854	5.16993	5.16993	5.42626	5.52356	5.39232	5.24793	5.24793	5.45943	5.32193	5.35755	5.32193	5.16993	4.9542	5.61471	5.42626	5.24793	5.20945	5.2854	5.2854	5.12928
2ABA	2ABA_MOUSE	sp|Q6P1F6|2ABA_MOUSE Serine/threonine-protein phosphatase 2A 55 kDa regulatory subunit B alpha isoform	5.81943	51659	4	15	904	455	21	2	0	0	0	0	1	1.58496	0	1	0	1	1.58496	1	0	0	2	0	0	1	1.58496	0	2	1	0	3.32193	3	3.16993	3.16993	3.70044	3.45943	3.80735	3.58496	3.32193	3.32193	3.45943	3.32193	2.80735	3.45943	3.16993	3	3	3.45943	3.32193	3	3	3.58496	3.16993	3.16993	2.32193	2.32193	2.32193	3.16993	2.80735	2.58496	2.80735	1.58496	3	2.80735	3.16993	2	3.32193	3.16993	2.58496	3	3	3	2	2.32193	3	2.80735	2	2.80735	3	2.80735	2.58496	2.80735	2.80735	2.58496	2.80735	2.58496	3.16993	3.16993	2.32193	2.80735	3.45943	2.80735	3	2.80735	2.80735	2.58496	3	3	2.80735	3	3.16993	2.32193	3.58496	3.45943	3.90689	3.45943	3.45943	3.90689	3.32193	3.45943	3.45943	3.45943	3.58496	4.08746	3.58496	3.32193	3	3.90689	3.70044	3.80735	3.45943	3.70044	3.32193	3.80735	3.45943	3.70044
NDKB	NDKB_MOUSE	sp|Q01768|NDKB_MOUSE Nucleoside diphosphate kinase B	6.9715	17352	9	9	1065	454	66.4	3.90689	3.80735	3.70044	4.08746	4.16993	3.90689	3.80735	3.90689	3.32193	3.70044	3.45943	3.80735	4	3.80735	3.58496	3.80735	4.08746	3.80735	3.58496	3.70044	4	3.90689	3.45943	3.58496	2.58496	2.58496	2	2.32193	2.80735	2.58496	2.32193	2.80735	2.32193	2.58496	2.58496	2.80735	2.58496	2.58496	2.58496	2.80735	2.32193	2.32193	2.80735	2.80735	2	2.80735	2.80735	3	2.32193	2.32193	2.32193	3.16993	2	3	2.58496	3.16993	3	2.80735	3.58496	2.58496	3	2.80735	2.80735	2.58496	2.80735	2.80735	2	2.58496	3.16993	2.58496	2.80735	3.16993	3.45943	2.80735	3.16993	2.58496	3	3.32193	2.80735	2.80735	3.32193	3.16993	3.32193	3.45943	3.32193	2.58496	3.16993	3.16993	3.16993	2.80735	3.32193	3.32193	2.80735	3.16993	3.70044	3.32193	3.80735	3.16993	3.32193	2.80735	3.16993	3.16993	2.58496	3.16993	3	3	3	3.45943	3.16993	2.80735	2	2.80735	3.32193	3.32193	3.32193	2.80735	3	3.45943	2.80735	2.58496
NPM	NPM_MOUSE	sp|Q61937|NPM_MOUSE Nucleophosmin	4.61946	32540	9	10	271	454	28.4	0	0	0	0	0	1	0	0	0	1	0	0	0	0	0	0	0	0	0	0	0	0	0	0	0	0	0	0	0	0	1	1	0	0	0	0	0	0	0	0	0	0	0	0	0	0	1	1	3.16993	2	2.58496	2.80735	2.32193	2.58496	3.16993	3.32193	3	2	2	2.80735	1.58496	2.32193	1	1	2.32193	1.58496	0	1	2	1.58496	2.58496	0	1	1	0	0	1	1	0	0	1.58496	1.58496	2	1.58496	1	1.58496	0	0	0	0	1	1	0	1	1.58496	1	3.16993	1.58496	2.32193	2	2.58496	2.58496	1.58496	2.32193	2	2.32193	1.58496	2.58496	0	1	1	2	1	1.58496	2	1	0	1	1	1.58496
ABI1	ABI1_MOUSE	sp|Q8CBW3|ABI1_MOUSE Abl interactor 1	7.16191	52255	7	12	489	452	17.7	0	0	0	0	0	0	0	0	0	0	0	0	0	0	0	0	0	0	0	0	0	0	0	0	2.80735	3.16993	2.80735	3	3	2.58496	3.32193	2.32193	1.58496	2.58496	3.16993	2.80735	2.32193	2.32193	2.58496	3	3.45943	3.45943	3.32193	2.58496	2.58496	2.80735	2.80735	2.58496	2	2.58496	2	2.58496	1	2	2	2.32193	2	2.32193	1.58496	2	1.58496	1.58496	1	0	1.58496	2.32193	2.32193	1.58496	2.32193	1.58496	1.58496	0	0	0	0	1	0	0	0	0	1	0	0	0	0	1	0	0	0	0	0	1	0	0	0	0	3.45943	3	3.16993	2.80735	3.32193	3.32193	3.45943	3	3.32193	3.16993	3.45943	3.70044	3	2.80735	2.32193	3	2.80735	2.32193	3.58496	3.45943	3	2.58496	2	2.32193
RHG01	RHG01_MOUSE	sp|Q5FWK3|RHG01_MOUSE Rho GTPase-activating protein 1	5.97247	50379	9	16	515	451	30.3	0	0	0	0	0	0	0	0	0	0	0	0	0	0	0	0	0	0	0	0	0	0	0	0	1.58496	2.58496	2.58496	3	2.58496	2	3.16993	2.58496	1.58496	2.58496	3	2.32193	3	2.32193	1	2.32193	2.58496	2.32193	2.80735	3	3.32193	3.16993	3	3.16993	0	0	0	1.58496	1	1.58496	1	1.58496	1.58496	0	1	1.58496	1	1.58496	1.58496	2.32193	1	1	1	1.58496	1	2	1.58496	0	1	0	0	1	1	0	1.58496	1	1	1	2	1.58496	1.58496	2	1.58496	1	0	0	1.58496	2.32193	0	2	2.32193	2	3.32193	3.45943	3.70044	3.32193	3.58496	3.70044	3.16993	3.32193	3.16993	3.58496	3.70044	3.32193	3.58496	3.32193	3.45943	3.45943	3.45943	3.45943	3.70044	2.80735	2.58496	3.32193	2.80735	3
KKCC2	KKCC2_MOUSE	sp|Q8C078|KKCC2_MOUSE Calcium/calmodulin-dependent protein kinase kinase 2	5.64655	64576	10	14	350	451	23	0	0	0	0	0	0	0	0	0	0	0	0	0	0	0	0	0	0	0	0	0	0	0	0	1.58496	1	1	0	1.58496	1	1	2.58496	1	1	0	1	0	0	0	0	1.58496	1.58496	1.58496	0	2.58496	1	2.32193	1.58496	1.58496	2	1.58496	2	2.32193	1	1	1	1.58496	1.58496	0	1	2.32193	1	0	0	2	1	2.80735	1.58496	2	2	2.32193	0	0	0	0	0	0	0	0	0	0	0	0	0	0	0	0	0	0	0	0	0	0	0	0	0	3.45943	3.16993	3	3	2.58496	3	3.45943	3.45943	3.58496	2.80735	3.45943	3.45943	2.80735	3.16993	2	3	3.32193	2.80735	3.45943	3	1.58496	3.16993	2	3.70044
CAVN4	CAVN4_MOUSE	sp|A2AMM0|CAVN4_MOUSE Caveolae-associated protein 4	8.66255	40983	9	12	233	451	27.1	3	3.80735	3.16993	3.32193	3.90689	2.58496	3.90689	3.32193	3.16993	3.80735	3.70044	3.70044	4.08746	3	3.32193	3.58496	2	2.32193	1.58496	3.32193	3.16993	3.16993	2.58496	2	0	0	0	0	0	0	0	0	0	0	0	0	0	0	0	0	0	0	0	0	0	0	0	0	0	0	0	0	0	0	0	0	0	0	0	0	0	0	0	0	0	0	0	0	0	0	0	0	0	0	0	0	0	0	0	0	0	0	0	0	0	0	0	0	0	0	0	0	0	0	0	0	0	0	0	0	0	0	0	0	0	0	0	0	0	0	0	0	0	0	0	0	0	0	0	0
RHOC	RHOC_MOUSE	sp|Q62159|RHOC_MOUSE Rho-related GTP-binding protein RhoC	6.2001	21992	1	8	924	450	38.3	1	0	1	1	1	1.58496	1	0	0	1	1	0	0	0	0	0	0	0	0	1	1	1	0	0	2.80735	2.80735	2.80735	3	2.58496	2.80735	2.80735	2.80735	3	2.80735	3	2.80735	3	3	2.80735	3	3	3	3	2.58496	3.32193	2.80735	3	3.16993	3.70044	3.45943	3.45943	3.70044	3.16993	3.45943	3	3.70044	3.58496	3.32193	3.70044	3.45943	3.45943	3.16993	3.32193	3.32193	3.45943	3.45943	3.45943	3.45943	3.45943	3.45943	3.70044	3.32193	3.16993	3.58496	3.32193	2.80735	3.45943	3.32193	3.16993	3	3.16993	3.32193	3.32193	3.32193	3.58496	3.45943	3	3.32193	2.32193	3.16993	3.45943	3.16993	3.58496	3.58496	3.16993	3.32193	3.45943	3.32193	3.32193	3	3.32193	3.32193	3.16993	3	3.32193	3.45943	3.58496	3.16993	2.80735	3	3	2.58496	3.32193	3.58496	3.32193	3.16993	2.58496	3.32193	2.80735	2.32193
GRHPR	GRHPR_MOUSE	sp|Q91Z53|GRHPR_MOUSE Glyoxylate reductase/hydroxypyruvate reductase	7.57335	35306	10	13	587	450	44.8	1	0	0	0	1.58496	0	0	0	0	1	1	0	1	0	0	0	2	0	0	1	1	1	0	0	2	1	2.58496	2	1.58496	2	2.80735	2.80735	1.58496	1	1.58496	0	1	1	1.58496	0	2	3.16993	2.80735	1.58496	2.32193	0	2	1.58496	1.58496	2	2	2.58496	2	2.32193	2	1.58496	1.58496	0	2.32193	1.58496	1.58496	3	2	2.32193	2	2.58496	2.32193	1.58496	1.58496	1	2.58496	3.16993	3.16993	3.90689	3	2.80735	3.32193	3.45943	3.32193	2.58496	3	3.58496	3.58496	3.45943	3.16993	3.16993	3.32193	3.45943	3.45943	3.16993	3.45943	3.32193	3.45943	3.80735	3.80735	3.45943	2.80735	2.80735	2.80735	1.58496	2.32193	2	2	1.58496	2.80735	2	2	2	2	1	1	1.58496	2.32193	1	2.32193	2.58496	3	2.58496	2.80735	2.58496
H11	H11_MOUSE	sp|P43275|H11_MOUSE Histone H1.1	10.9276	21772	3	9	553	450	27.7	0	0	0	0	0	0	0	0	0	0	0	1	0	0	0	0	0	0	0	0	0	0	0	0	1	0	1	1	0	0	0	1	0	2	1	0	1	1	0	1	1	1.58496	1	0	1.58496	0	0	0	4.16993	4.16993	4.08746	3.90689	4.08746	4	4.08746	4.08746	4.24793	4	4.08746	4.52356	3.90689	1.58496	3.80735	2.32193	3.80735	4	3.80735	3.70044	3.90689	4.16993	3.90689	2	2	1.58496	1.58496	1	1.58496	1	1	1	1.58496	1	1.58496	1	1.58496	1	1.58496	1	0	1	1.58496	1.58496	1.58496	1	1.58496	0	1	1.58496	1.58496	2.32193	1	1.58496	1.58496	2.58496	2	1.58496	1.58496	1.58496	1.58496	2	2	1.58496	2.32193	1.58496	1.58496	2.32193	1	2	2	2
CTL1	CTL1_MOUSE	sp|Q6X893|CTL1_MOUSE Choline transporter-like protein 1	9.04491	73018	9	13	589	449	15	0	0	0	0	0	0	0	0	0	0	0	0	0	0	0	0	0	0	0	0	0	0	0	0	2.80735	2	3	2	1.58496	2.32193	1	2.32193	1.58496	2.80735	1	2	2.32193	2	2.80735	2.58496	2.80735	3	3.32193	1.58496	2.32193	0	2	1.58496	2	2.32193	2.58496	1.58496	1.58496	1.58496	2.32193	2.58496	2	1.58496	1.58496	1.58496	2	2.80735	2	3.45943	3.16993	2	2	2.80735	1.58496	2	2	3.45943	3.45943	3.32193	3	3.80735	3.45943	3.58496	3.58496	3.90689	3.32193	3.80735	3.32193	3.16993	3.58496	3.45943	3.80735	4	3.80735	3.90689	3.16993	2.58496	3.45943	3.45943	3.58496	3	1.58496	1.58496	1.58496	1.58496	0	0	1.58496	1	1	2	1	1.58496	1.58496	1.58496	1.58496	1.58496	1.58496	1	2	2	2.80735	2.32193	2.32193	2.32193
NOVA1	NOVA1_MOUSE	sp|Q9JKN6|NOVA1_MOUSE RNA-binding protein Nova-1	8.79725	51724	10	13	384	449	28	0	0	0	0	0	0	0	0	0	0	0	0	0	0	0	0	0	0	0	0	0	0	0	0	0	0	0	0	1	1	1	2.58496	1.58496	0	0	1.58496	0	1	0	1	0	0	0	0	0	0	1.58496	1	2.32193	2	2	2.32193	2.32193	2.80735	2.32193	2.80735	2	2.58496	3.16993	2.32193	2.32193	3	2.32193	2.80735	2.32193	2.58496	2.58496	1.58496	3.16993	3.16993	2.58496	2.80735	2.32193	2.80735	2.32193	2.32193	2	2	1.58496	2.32193	2.80735	2.32193	3.58496	3.32193	2	3.32193	1	2	2	0	3.58496	3.45943	2	2	2.58496	3.32193	1	2	1.58496	1.58496	1.58496	2.32193	0	1.58496	1.58496	1	2	1.58496	1.58496	1.58496	1	1.58496	0	1	1	1	0	1.58496	1	1
CDC42	CDC42_MOUSE	sp|P60766|CDC42_MOUSE Cell division control protein 42 homolog	6.15675	21245	9	10	1577	448	59.7	1	1.58496	1.58496	1.58496	1.58496	2.58496	1.58496	1.58496	1.58496	1.58496	1.58496	2	1.58496	0	1	1	1	1.58496	0	0	1	1	0	0	3.80735	3.45943	3.70044	4.08746	4.16993	4.08746	3.80735	3.90689	3.80735	3.90689	4	3.90689	3.80735	3.80735	3.16993	3.80735	3.80735	4.08746	3.80735	3.80735	4.16993	4.08746	3.70044	4.16993	3.90689	4.24793	4.32193	4	4.16993	4	4.08746	4	4.16993	4	4	4.08746	4.08746	4.08746	3.90689	4	3.80735	3.90689	3.90689	4	3.80735	4.16993	4.08746	4	3.58496	3.70044	4.08746	3.58496	4	4.08746	3.80735	3.80735	4.08746	4.39232	3.90689	4	4.16993	4.24793	4.08746	3.80735	3.70044	3.45943	4.08746	4.24793	4	4	3.80735	4	3.90689	4.16993	4.08746	4.16993	4.08746	4	4.16993	4	4.08746	4.24793	3.90689	4.16993	4.08746	4	3.90689	3.90689	4	4.16993	4.08746	4.24793	3.45943	4.16993	4.08746	3.58496
SC6A1	SC6A1_MOUSE	sp|P31648|SC6A1_MOUSE Sodium- and chloride-dependent GABA transporter 1	8.25474	66957	8	9	1142	448	17.9	0	0	0	0	0	0	0	0	0	0	0	0	0	0	0	0	0	0	0	0	0	0	0	0	4.16993	4.39232	4.32193	4.24793	4.16993	3.80735	4.16993	4	4.08746	4.32193	4.52356	4.45943	4.08746	4.08746	3.80735	4	3.80735	3.70044	4.16993	4.52356	3.45943	4.08746	4.24793	4.24793	3.32193	3.58496	2.58496	2.80735	2.58496	3.58496	2.80735	3.16993	3.16993	4	4	3.58496	3.45943	3.80735	3.80735	4.08746	2.32193	3.45943	3.70044	3.32193	4.08746	3.16993	3.32193	2	2.58496	3.70044	3.16993	3.45943	2.80735	3.45943	3.90689	3.90689	3.16993	3.45943	3.58496	3.32193	3.58496	3.70044	3.80735	3.16993	3.32193	3.58496	2.80735	2.80735	3	3.16993	2	2.32193	3.16993	3	3.80735	3.58496	3	3.70044	3	3.32193	2.80735	3.32193	3	2.58496	3.16993	3.32193	3.58496	2.32193	3	3.90689	3	2.80735	3.70044	2.58496	3	3
RHOG	RHOG_MOUSE	sp|P84096|RHOG_MOUSE Rho-related GTP-binding protein RhoG	8.4082	21295	7	12	382	448	59.2	0	0	0	0	0	0	0	0	0	0	0	0	0	0	0	0	0	0	0	0	0	0	0	0	1.58496	0	1.58496	1	0	1.58496	2	1.58496	1	0	0	0	0	1	0	0	1	2	2	0	1.58496	0	1	0	1.58496	1	1.58496	2.32193	1	1.58496	1.58496	1	1	1	0	0	0	2.58496	0	2.32193	2	1.58496	1.58496	2.32193	1	1	1.58496	3.58496	3.32193	3.45943	3.32193	3.16993	3.58496	3.32193	2.80735	3.32193	2.80735	3.45943	2.58496	3.16993	2.80735	2.58496	3.58496	3.70044	2.58496	2.58496	3.16993	3	3.32193	3.32193	3.16993	3.32193	0	1.58496	2	1.58496	0	0	0	1	1	0	0	0	0	1	0	0	0	1	2.32193	0	1	1	0	0
HMGB2	HMGB2_MOUSE	sp|P30681|HMGB2_MOUSE High mobility group protein B2	6.88241	24147	6	12	292	448	37.6	0	0	0	0	0	0	0	0	0	0	0	0	0	0	0	0	0	0	0	0	0	0	0	0	1	0	0	0	0	0	0	0	0	0	0	0	0	0	0	0	0	0	0	0	0	0	0	0	3.32193	2.80735	2.58496	3.45943	2.80735	3	3.16993	3.58496	4	3.70044	4.08746	4.16993	4.08746	1	3.58496	1	2.58496	2.80735	2.32193	2.58496	3.70044	3.90689	3.58496	1.58496	1.58496	1.58496	1.58496	0	1	0	0	1	1	1.58496	0	1.58496	0	1	0	0	0	0	0	0	1	1	0	0	0	0	0	0	0	0	0	0	0	0	0	0	0	0	0	0	0	0	0	0	0	0	0	0
JPH1	JPH1_MOUSE	sp|Q9ET80|JPH1_MOUSE Junctophilin-1	9.28684	71860	9	16	249	447	13.6	3.58496	3	2.58496	3.70044	3.90689	3.16993	3	3.58496	3	3.45943	3.45943	3.45943	3.45943	3.32193	3.32193	3	4.08746	3.32193	3.32193	3.45943	2.80735	3.45943	3	3.45943	0	0	0	0	0	0	0	0	0	0	0	0	0	0	0	0	0	0	0	0	0	0	0	0	0	0	0	0	0	0	0	0	0	0	0	0	0	0	0	0	0	0	0	0	0	0	0	0	0	0	0	0	0	0	0	0	0	0	0	0	0	0	0	0	0	0	0	0	0	0	0	0	0	0	0	0	0	0	0	0	0	0	0	0	0	0	0	0	0	0	0	0	0	0	0	0
PIPNA	PIPNA_MOUSE	sp|P53810|PIPNA_MOUSE Phosphatidylinositol transfer protein alpha isoform	5.9693	31873	10	19	912	446	48.3	0	0	0	0	0	0	0	0	0	0	0	0	0	0	0	0	0	0	0	0	0	0	0	0	2.80735	2	2	3.32193	3.45943	2.80735	3.16993	3.16993	2.32193	3.16993	3.45943	3.16993	3.16993	3.45943	2.32193	3.32193	3	3	2.80735	3	3.16993	2.80735	3.58496	3.45943	3.16993	3	3	3.58496	3.32193	2.58496	3.58496	3.16993	3.32193	2.58496	3.70044	3.32193	2.80735	3.45943	3.70044	3	3.32193	3.45943	3	3.16993	3.16993	3.45943	3.70044	3.32193	3.45943	3.90689	3.32193	2.80735	3.45943	3.16993	3	3	3.16993	3.80735	3.32193	3.32193	3.45943	3.32193	3.58496	3.58496	3.32193	3.16993	3.58496	3.80735	4.16993	3.80735	3.32193	3.16993	3	2.58496	3.58496	2.80735	3.32193	3.70044	3.32193	3.16993	3.58496	3.16993	3.45943	3.32193	2.32193	3.45943	2.32193	2.58496	3.16993	3.16993	3.45943	3	2	3	3	3.16993
A4	A4_MOUSE	sp|P12023|A4_MOUSE Amyloid-beta A4 protein	4.71305	86667	8	13	606	446	14.7	0	0	0	0	0	0	0	0	0	0	0	0	0	0	0	0	0	0	0	0	0	0	0	0	2.58496	3	3	2.80735	2.80735	2.80735	3.45943	3	3.32193	3	3	2.80735	3.16993	3.32193	2.32193	3.32193	2.32193	3.45943	2.32193	2.32193	3.32193	3.45943	3.16993	2.80735	1.58496	1.58496	2	2.32193	2.32193	1.58496	2.32193	2	1.58496	2	2.32193	1.58496	2.32193	3	2	3	1.58496	2	2	1.58496	2.58496	2.32193	2.32193	2	2.58496	2.80735	2.80735	3.16993	2.58496	3.32193	2.80735	2.80735	1.58496	1.58496	2	1	2.32193	2.80735	2.58496	3	2.58496	2.58496	2.32193	2.80735	2.32193	2	2.80735	2.32193	2.58496	2	2.80735	2.80735	2.80735	2.58496	2.80735	3	3.58496	2.32193	2.58496	3	2.32193	3.16993	2.80735	3	2.80735	2	3.32193	2.80735	2.80735	2.58496	2.58496	2.80735
RGRF2	RGRF2_MOUSE	sp|P70392|RGRF2_MOUSE Ras-specific guanine nucleotide-releasing factor 2	8.02927	135581	8	16	221	446	10.4	0	0	0	0	0	0	0	0	0	0	0	0	0	0	0	0	0	0	0	0	0	0	0	0	1	1	1	0	1	0	0	0	1	0	2	0	0	1	0	0	0	0	0	0	3	1.58496	2.32193	1.58496	0	0	0	0	0	0	0	0	0	0	0	0	0	1.58496	0	1	0	0	0	0	0	0	0	1	0	0	0	1.58496	0	0	0	0	1.58496	0	0	0	0	0	0	0	0	0	1.58496	0	0	0	1.58496	1.58496	2.80735	2.80735	2.32193	2.80735	3.32193	2.58496	2.80735	2.58496	1.58496	2.58496	2	2.80735	2.58496	2.80735	3.45943	2	2.32193	2.80735	2.32193	3.16993	0	2	2.58496	2.32193
SATT	SATT_MOUSE	sp|O35874|SATT_MOUSE Neutral amino acid transporter A	5.61276	56026	6	8	1656	445	20.7	0	0	0	0	0	0	0	0	0	0	0	0	0	0	0	0	0	0	0	0	0	0	0	0	4.32193	4.64386	4.45943	4.45943	4.32193	4.39232	4.16993	4.39232	4.45943	4.32193	4.45943	4.52356	4.45943	4.52356	4.16993	4.24793	3.90689	4.45943	4.16993	4.70044	4.16993	4	4.58496	4.45943	4.08746	4.45943	4.64386	4.08746	4.39232	4.52356	4.52356	4.58496	4.32193	4.45943	4.32193	4.39232	4.32193	4.08746	4.24793	4.16993	4.32193	4.32193	4.24793	4.24793	4.45943	4.08746	4.16993	3.58496	3.90689	3.70044	4	3.80735	3.70044	4.08746	4.16993	4.16993	4.16993	4	4.16993	3.45943	3.90689	4	4.08746	3.70044	3.70044	3.90689	3.32193	3.90689	3.70044	3.70044	3.70044	3.58496	3.90689	3.58496	3.32193	4.08746	4	3	4	3.32193	4	4.08746	3.16993	2.58496	3.80735	4	3.45943	4.58496	4.16993	2.32193	3.16993	4.32193	3.90689	3.45943	4.58496	3.32193
RALA	RALA_MOUSE	sp|P63321|RALA_MOUSE Ras-related protein Ral-A	6.65647	23538	8	10	1207	445	42.7	0	0	0	0	0	0	0	0	0	0	0	0	0	0	0	0	0	0	0	0	0	0	0	0	3.58496	2.80735	3.32193	3	3.80735	3.58496	3.32193	3.45943	3.16993	3.45943	3.58496	3.45943	3.70044	3.58496	3	3.32193	3.32193	3.58496	3.58496	3.32193	3.32193	3.80735	3.45943	3.70044	3.16993	3.32193	3.45943	3.70044	3.32193	3.58496	3.58496	3.80735	3.58496	2.58496	3.80735	3.32193	2.80735	3.80735	3	3.45943	3.45943	3.32193	3.45943	3.16993	3.16993	3.32193	3.58496	4.08746	4	4.16993	4	3.90689	4	4.16993	3.90689	4.08746	4	4	3.70044	4.08746	3.80735	4	4.16993	3.90689	3.80735	3.70044	4.08746	4	3.90689	3.90689	4.08746	4.08746	3.90689	3.45943	4	3.90689	3.80735	3.70044	3.58496	3.58496	3.58496	3.90689	3.70044	3.45943	3.58496	3.58496	3	3.45943	3.32193	3.70044	3.45943	3.80735	3.80735	3.70044	3.45943	3.32193
HPCL4	HPCL4_MOUSE	sp|Q8BGZ1|HPCL4_MOUSE Hippocalcin-like protein 4	4.76213	22201	7	15	746	445	60.7	0	0	0	0	0	0	0	0	0	0	0	0	0	0	0	0	0	0	0	0	0	0	0	0	2.80735	3	3.32193	2.80735	2.58496	3	2.80735	1.58496	2.58496	2.80735	3.45943	3	3.16993	3	2.58496	3.16993	2.80735	3	3.45943	3.32193	3.90689	3.32193	3.32193	3.58496	2.32193	2	2.32193	2.80735	2.58496	2.32193	2	2.58496	3	2.58496	2.80735	2.80735	2.80735	2	2	2.32193	2.32193	2.80735	2	2.32193	2.58496	2.58496	2.80735	2.32193	2	2.32193	1.58496	2	2.32193	2.32193	2.58496	1.58496	2	2.80735	2.58496	2.58496	2.32193	1.58496	2.58496	2.32193	2.32193	1.58496	2	2	2.58496	2.58496	2.32193	1	3.80735	3.80735	3	3.70044	4.16993	3.90689	3	3.58496	4	3.45943	3.58496	3	3.45943	3	3.16993	3.70044	3.70044	4.16993	4	4.08746	3.16993	3.70044	3.16993	3.45943
PSA7	PSA7_MOUSE	sp|Q9Z2U0|PSA7_MOUSE Proteasome subunit alpha type-7	8.58741	27838	9	13	667	445	46.8	0	0	0	0	0	0	1	1	0	0	0	0	1	0	0	0	0	0	0	0	0	0	0	0	2.32193	2.32193	2.32193	2.58496	2.58496	2.58496	3.16993	2.80735	2.32193	2.80735	3	3	2.80735	2.80735	2.58496	2.80735	2.58496	2.80735	2.80735	2	3	3	2.80735	3	1.58496	2	2.58496	2.32193	2.80735	2.80735	2	3	2.58496	2	2.32193	2.80735	2.32193	2.80735	2.32193	2	2.32193	2.32193	1.58496	2	2.80735	2.32193	2.32193	2.80735	2.32193	2.58496	2	2	3	2	2.32193	2	2.58496	3.45943	3.16993	3	2.58496	2.80735	2.32193	2.58496	1.58496	1	1.58496	3.16993	2.58496	3	2	2.80735	3.16993	3.32193	3.32193	3.45943	3.32193	3.58496	2.32193	3.16993	3.32193	3.32193	3.32193	3.58496	2.80735	3.16993	2	3	3	3.32193	3.32193	3.16993	2.80735	3.80735	2.58496	3
CALM1	CALM1_MOUSE	sp|P0DP26|CALM1_MOUSE Calmodulin-1	4.08692	16827	7	7	1580	444	52.3	1	1	0	0	1.58496	1	0	1	0	0	0	0	0	0	0	0	0	1	1	1	1	0	0	0	4.58496	4	4.08746	4.16993	4.32193	4.32193	4.08746	4.16993	4	4	3.80735	4.24793	4	4	4	3.90689	4.24793	4.24793	4.52356	4.39232	4	4.08746	3.80735	3.70044	3.70044	3.70044	3.70044	3.90689	3.70044	3.90689	4.16993	4.24793	4	3.90689	4	4.08746	3.80735	3.70044	3.45943	3.80735	3.90689	3.90689	3.45943	3.90689	4	3.70044	4.24793	3.90689	3.90689	4.16993	3.58496	3.70044	3.70044	3.70044	3.70044	3.32193	3.90689	4.08746	3.90689	3.80735	4.08746	3.90689	3.70044	3.58496	3.80735	3.70044	3.45943	3.90689	3.70044	3.58496	4.08746	3.58496	4.52356	4.24793	4.45943	4.16993	4.16993	4.08746	4	4.32193	4.64386	4.32193	4.52356	4.08746	4	4.24793	4	4	3.90689	4.24793	4.16993	4.24793	4.16993	4.16993	3.58496	4.16993
CYRIA	CYRIA_MOUSE	sp|Q8BHZ0|CYRIA_MOUSE CYFIP-related Rac1 interactor A	5.70989	37319	6	11	479	444	35.6	0	0	0	0	0	0	0	0	0	0	0	0	0	0	0	0	0	0	0	0	0	0	0	0	3	2	2.58496	2.58496	2.58496	2.80735	2.80735	3	2.80735	3.16993	3.45943	3.16993	2	3	2.80735	3	2.58496	2.58496	2.58496	3	3.32193	3	2.80735	3.16993	0	0	1	2.58496	1.58496	0	1	1	2	1	1	2	1.58496	2	1	2	1.58496	1	1	0	0	1	1	1.58496	1	1	1	1.58496	1	1.58496	1	1.58496	1	3	1.58496	0	1.58496	1	1	0	1	1	0	1	1.58496	1.58496	0	2	3	3.32193	2.80735	3.32193	3.16993	3.16993	2.58496	3	3.45943	3.16993	3	3	2.80735	3.16993	2.32193	2.80735	2.58496	3	2.80735	3.16993	2.58496	3.32193	1.58496	2.80735
PTPA	PTPA_MOUSE	sp|P58389|PTPA_MOUSE Serine/threonine-protein phosphatase 2A activator	5.95203	36687	9	13	731	442	39.3	0	0	0	0	0	0	0	0	0	0	0	0	0	0	0	0	0	0	0	0	0	0	0	0	1.58496	1.58496	2	2.32193	2.32193	3	2.58496	2	2.32193	2.58496	2.58496	2.58496	2	2.32193	2.32193	2.32193	2.58496	2.80735	2.80735	2	2.58496	2.32193	2.80735	2.80735	2.58496	2.80735	2.32193	3.16993	3.45943	3.70044	2.32193	3.16993	2.32193	2.80735	3.58496	3.32193	3.16993	3.16993	3.16993	2.80735	3.16993	2.80735	3.32193	3	3.16993	3	3.58496	2.80735	2.80735	3.45943	2.58496	2.32193	3	2.58496	2.80735	3	3	3.32193	3.32193	3.45943	3	3.16993	3.32193	3.16993	3	2.58496	3	3	3.45943	3.32193	3.32193	3	2.80735	3.16993	3.32193	2.58496	3.16993	3.58496	2	3	2.32193	3.16993	3.45943	3.58496	3	2.58496	3	2.80735	3	3	3	2.80735	3.32193	3.16993	3.32193	2.58496
NEB2	NEB2_MOUSE	sp|Q6R891|NEB2_MOUSE Neurabin-2	4.86288	89466	10	17	472	442	16.6	0	0	0	0	0	0	0	0	0	0	0	0	0	0	0	0	0	0	0	0	0	0	0	0	4	3.45943	2.58496	3.90689	3.45943	3.58496	2.32193	2.32193	3.45943	3.58496	2.32193	4	3.32193	3.16993	3.80735	3.90689	3.45943	3	2	3.45943	0	3.58496	3.16993	2.58496	1	2	0	1	0	1.58496	0	0	1	2	2.80735	1	2.58496	2.58496	3	2	0	1	2.58496	1	2.32193	1.58496	0	1.58496	2	2.32193	1.58496	2.32193	1.58496	0	1.58496	2	2	2.32193	2.32193	2	2	2.32193	1	1.58496	1.58496	1.58496	2.32193	2.32193	1.58496	1.58496	1.58496	2.32193	1	1	1	1	0	1.58496	1	2	2	2	1.58496	2	2.32193	1.58496	2.32193	2	0	0	0	0	3.45943	1.58496	1.58496	0
SYLC	SYLC_MOUSE	sp|Q8BMJ2|SYLC_MOUSE Leucine--tRNA ligase, cytoplasmic	6.6375	134106	12	26	678	441	12.2	0	1.58496	0	0	2.32193	1	2	0	1	1	0	0	0	0	0	1.58496	0	0	0	0	0	1	0	0	2.58496	2	3	2.32193	2.80735	2.58496	3.45943	2.32193	2.32193	3	3.32193	3	2.58496	3.58496	2.58496	2.58496	2.32193	2.58496	1.58496	2	3.58496	3	3	3	2.80735	1.58496	3.16993	2.32193	2.80735	2.58496	2.80735	2.80735	2.32193	2	3	3.32193	3	2.32193	2.32193	2.32193	2.32193	1.58496	2.32193	2.32193	2.32193	2.32193	2	2	2.32193	2.58496	2.58496	2.80735	2.58496	2	2.80735	2.80735	3.32193	3	2.80735	2.32193	2.58496	3.32193	1.58496	2.58496	1.58496	2	3.16993	2.32193	2	2.80735	2.80735	2.80735	2.58496	2	2.80735	2.58496	3.16993	3.16993	3.58496	2.80735	3.45943	3.32193	3.45943	2.58496	3.16993	3.32193	3.80735	3.32193	3.16993	2.58496	3	2.80735	2	3.16993	3	2.32193
CSK21	CSK21_MOUSE	sp|Q60737|CSK21_MOUSE Casein kinase II subunit alpha	7.29206	45105	8	14	667	441	31.5	0	0	0	0	0	0	0	0	0	0	0	0	0	0	0	0	0	0	0	0	0	0	0	0	2.58496	2.32193	2.32193	2.58496	2.32193	2.80735	3.16993	2.58496	2.58496	2.80735	3	3	2.80735	3.16993	2	2	2.58496	2.58496	2.80735	2.58496	2.80735	2.32193	3.16993	3.16993	2.58496	2.32193	2	2.58496	3	3.16993	2.32193	2.58496	3	2.58496	3	3.16993	3	3.32193	1.58496	2	2.58496	3.32193	2.80735	2.58496	3	3	2.58496	2	2.58496	2.32193	1.58496	1.58496	2.58496	2.58496	0	1.58496	3	2.80735	3.32193	2.58496	3	2	1	1.58496	1	1.58496	2.80735	2.58496	3	3.16993	2.58496	3.16993	3.70044	3.80735	3.70044	3.16993	3.58496	3.45943	2.80735	3.45943	3.45943	3.32193	3.58496	3.70044	3.16993	3	2.32193	3.32193	2.58496	3	3	2.80735	1.58496	2.58496	2	3
KIF1B	KIF1B_MOUSE	sp|Q60575|KIF1B_MOUSE Kinesin-like protein KIF1B	5.43462	203953	1	14	405	441	5.5	0	0	0	0	0	0	0	0	0	0	0	0	0	0	0	1	0	0	0	0	0	0	0	0	2.80735	2.80735	2.58496	1.58496	2	1.58496	1.58496	1.58496	3	3.32193	2.32193	3	2.80735	3.16993	2.80735	2.80735	1	1	1	2	1	1	0	1.58496	1.58496	1	2	1.58496	0	1	1	2.32193	2.58496	2.32193	1.58496	1	1.58496	1.58496	1.58496	2	1.58496	0	1.58496	0	1.58496	0	0	0	2.32193	1.58496	1.58496	1.58496	1	1.58496	2	2.58496	2.58496	1	2	1.58496	1.58496	1.58496	1	2	1.58496	1	2	2	1.58496	2	2	2	2.32193	2.80735	2.32193	2.58496	2.32193	2.32193	2.58496	2.32193	3	2.80735	2.80735	3.32193	2.32193	2.32193	2.80735	2	3	2	2.32193	2.32193	1.58496	1.58496	1	2.58496
MRCKA	MRCKA_MOUSE	sp|Q3UU96|MRCKA_MOUSE Serine/threonine-protein kinase MRCK alpha	6.0903	195413	9	24	254	441	7.9	0	0	0	0	0	0	0	0	0	0	0	0	0	0	0	0	0	0	0	0	0	0	0	0	0	0	1	0	0	0	1	0	0	0	0	0	0	1.58496	1.58496	0	1.58496	0	1.58496	1	1.58496	1.58496	1	0	3.32193	3.16993	3.32193	2.32193	2.58496	2.58496	2	2.58496	2.80735	3.70044	2.58496	2	2.32193	2	3	2.32193	3.58496	3.32193	3	2	2.32193	2.58496	2	1	0	0	0	0	0	0	0	0	0	0	0	0	0	0	0	0	0	0	0	0	0	0	0	0	1.58496	0	1	1	0	0	2	0	1	1.58496	0	0	1	0	1	0	1	1.58496	1.58496	1	0	1	2	2.32193
ARF4	ARF4_MOUSE	sp|P61750|ARF4_MOUSE ADP-ribosylation factor 4	6.59421	20384	2	7	949	440	47.2	0	0	0	0	0	0	0	0	0	0	0	0	0	0	0	0	0	0	0	0	0	0	0	0	3.16993	3.58496	3.45943	3.16993	3.16993	3.32193	3.45943	3.32193	2.80735	3.70044	3.16993	3.32193	3.32193	3.32193	3.45943	3.32193	3.32193	3.32193	3.45943	3.32193	3.32193	3.58496	3	3.58496	3	3.45943	3.16993	3.32193	2.32193	3.32193	3.16993	3.45943	3.32193	3	3.16993	3.16993	3	3.16993	2.58496	3.16993	3.32193	3.16993	3	3.45943	3	3.45943	3.32193	3.32193	3.32193	3.16993	3.16993	2.80735	3.16993	3	3.16993	2.80735	3	3.16993	3.45943	3	3.16993	3	3.16993	3.32193	2	2.58496	3.32193	3	3	3.58496	3.16993	3.32193	3.58496	3.58496	3.80735	3.80735	3.70044	3.70044	3.45943	3.58496	3.80735	3.80735	3.32193	3.45943	3.32193	3.32193	3.16993	3.16993	3.58496	3.58496	3.32193	3.70044	3.16993	3.90689	3.58496	3.16993
DC1I2	DC1I2_MOUSE	sp|O88487|DC1I2_MOUSE Cytoplasmic dynein 1 intermediate chain 2	5.16431	68352	5	12	533	440	19.6	0	0	0	0	0	0	0	0	0	0	0	0	0	0	0	0	0	0	0	0	0	0	0	0	2.32193	2.80735	2.32193	1.58496	1.58496	1.58496	1.58496	2.58496	2	2	2.32193	2.32193	2.32193	2.58496	2.32193	2.58496	2	2	2.32193	2.32193	3	2.58496	2	2.58496	1.58496	1.58496	1.58496	2.32193	2.32193	2.32193	2.58496	1.58496	2	2.58496	2	2	2.58496	2.32193	1.58496	2	2	2	2.32193	2.32193	2	2	1.58496	2.58496	2	2.80735	3.16993	3	2.58496	3	3.16993	3.16993	3	3	2.32193	3	2.80735	2.58496	2.80735	2.80735	2.80735	3	2.32193	3.16993	3	3	2	2.32193	2.58496	2	2.58496	2.32193	2.58496	2.32193	2.58496	2.58496	2.32193	2.58496	2	2.32193	2.58496	3	2.80735	3	2.58496	2	2.58496	2	2.32193	2.80735	3.32193	2.80735
PRPS1	PRPS1_MOUSE	sp|Q9D7G0|PRPS1_MOUSE Ribose-phosphate pyrophosphokinase 1	6.50664	34812	9	15	992	439	31.1	2.80735	2.80735	1.58496	2	2	1	1.58496	1	1	0	0	0	1	1	0	0	0	1	0	1.58496	0	1	0	0	3.45943	2.58496	3.16993	3.32193	3.16993	3.16993	3.32193	3.16993	3.45943	3.58496	3.32193	2.80735	3.32193	3.58496	2.58496	3	3.45943	3.70044	3.70044	3.58496	3.70044	3.45943	3.90689	3.90689	2.80735	2.80735	2.58496	3	3.16993	3.32193	3	2.80735	2.32193	2.32193	3	3	2.58496	2.80735	2	2.80735	3	2.80735	2.32193	2.80735	3	2.80735	3	3	2.80735	3	2.80735	2.32193	3.16993	2.80735	2.32193	2.32193	3	3.16993	2.80735	3	3.16993	2.80735	3.32193	3.32193	2.80735	2.32193	2.58496	3	3.45943	3.45943	3.32193	3.58496	4	3.90689	3.80735	3.70044	4	4	3.32193	3.58496	3.70044	3.90689	3.80735	3.90689	3.80735	3.45943	3.32193	3.70044	3.80735	4.08746	3.58496	4.16993	3.45943	3.80735	3.90689	3.80735
CDK5	CDK5_MOUSE	sp|P49615|CDK5_MOUSE Cyclin-dependent-like kinase 5	7.56855	33267	11	16	810	438	42.1	0	0	0	0	0	0	0	0	0	0	0	0	0	0	0	0	0	0	0	0	0	0	0	0	2.32193	2.32193	2	2.32193	2.58496	2.32193	2.80735	2	2.32193	2.32193	3	3	3	2	2	2.58496	1.58496	2.58496	2	2.32193	2.80735	2.32193	3	2.32193	2.58496	2	2.58496	3.16993	2.58496	2.80735	2.80735	2.80735	3.16993	2.58496	3.16993	3.32193	3.32193	3.70044	2.58496	3	2.58496	2.80735	3	2.58496	3.16993	3.58496	3.32193	3	3.32193	2.80735	3	2.32193	3.16993	3.45943	2.58496	2.32193	3.45943	3.80735	3.80735	3.58496	3.58496	3.58496	3.32193	3.16993	3	2.58496	3.45943	4	3.58496	3.45943	3.70044	3.70044	3.70044	4	3	3	3.16993	3	3	2.58496	3.80735	3.16993	3.80735	3.90689	3.32193	3.16993	3.16993	3.45943	3.16993	3.45943	3.45943	3.45943	2.32193	3.70044	3	3.16993
VAPA	VAPA_MOUSE	sp|Q9WV55|VAPA_MOUSE Vesicle-associated membrane protein-associated protein A	8.58445	27837	8	15	698	438	36.5	1	1.58496	0	0	0	0	0	2	2	0	0	0	0	1.58496	1	1	0	1	1.58496	2.32193	1.58496	1.58496	0	2	2.32193	2	2.32193	2.32193	2.58496	2.58496	3	3.16993	2.58496	2.58496	2.32193	2	2.80735	2.80735	0	2.32193	2.32193	2.58496	2.58496	2.58496	2.80735	2.58496	3.32193	3	2.80735	2.58496	2.32193	3	3.16993	2.32193	2	3.45943	3	2.32193	3.32193	3.58496	2.80735	2.32193	2.58496	2	3.16993	2.58496	2.58496	3	3.32193	3.58496	3.80735	2.58496	2.58496	2.32193	1.58496	2	2.32193	3	2.58496	2	2.58496	2.80735	3.16993	3	2.80735	2.58496	2.80735	2.32193	1	2	2.58496	2.80735	2.32193	3	2	3.16993	3	2.80735	3	3.32193	3.45943	3.32193	3.45943	3.16993	3.70044	3.32193	3.58496	2.80735	2.32193	2	2	2	2.80735	2.80735	2.80735	2.80735	1.58496	3	1.58496	2.58496
BIG3	BIG3_MOUSE	sp|Q3UGY8|BIG3_MOUSE Brefeldin A-inhibited guanine nucleotide-exchange protein 3	5.58265	239938	9	16	207	438	6.4	0	0	0	0	0	0	0	0	0	0	0	0	0	0	0	0	0	0	0	0	0	0	0	0	1.58496	1	1.58496	0	1	1	1	1	1	2.32193	2	0	0	0	0	1.58496	1	1.58496	1	1	2.58496	1	0	0	1	0	0	0	0	1	1.58496	1	0	1.58496	0	0	0	1.58496	1.58496	1	0	0	0	0	0	1.58496	1	0	0	1	0	0	0	0	0	0	0	0	0	0	0	0	0	1	0	0	0	1	0	0	0	0	2.80735	3.16993	1.58496	3.32193	2.80735	2	0	1	1.58496	1	0	2.32193	2.32193	2.80735	2	1	1.58496	3	2	1.58496	1	3.45943	2.32193	1.58496
SF3B1	SF3B1_MOUSE	sp|Q99NB9|SF3B1_MOUSE Splicing factor 3B subunit 1	6.64803	145724	11	21	192	438	11.3	0	0	0	0	0	0	0	0	0	0	0	0	0	0	0	0	0	0	0	0	0	0	0	0	0	0	0	0	0	0	0	0	0	0	0	0	1.58496	1	0	0	0	0	0	1.58496	0	0	0	1	3.16993	1.58496	3.32193	2.80735	3	2.80735	2.80735	3.32193	1	3.32193	2.80735	3.45943	2.58496	0	3.45943	0	2.80735	2.32193	2	1.58496	2.32193	2.32193	2.58496	0	0	0	0	0	0	0	0	0	0	0	0	0	1.58496	0	0	0	0	0	0	0	0	0	0	0	0	0	0	0	0	1	2.32193	1	0	0	1	0	0	0	1	0	0	0	0	0	0	0	1	1
HHATL	HHATL_MOUSE	sp|Q9D1G3|HHATL_MOUSE Protein-cysteine N-palmitoyltransferase HHAT-like protein	6.19437	56394	9	11	242	436	21.7	2.80735	3.45943	3.16993	0	0	2.80735	2.32193	2.80735	2.80735	3	3.45943	3.70044	3.90689	3.80735	4.08746	3.16993	3.45943	3.32193	3.58496	4	3	3.80735	3.58496	4	0	0	0	0	0	0	0	0	0	0	0	0	0	0	0	0	0	0	0	0	0	0	0	0	0	0	0	0	0	0	0	0	0	0	0	0	0	0	0	0	0	0	0	0	0	0	0	0	0	0	0	0	0	0	0	0	0	0	0	0	0	0	0	0	0	0	0	0	0	0	0	0	0	0	0	0	0	0	0	0	0	0	0	0	0	0	0	0	0	0	0	0	0	0	0	0
CBLN1	CBLN1_MOUSE	sp|Q9R171|CBLN1_MOUSE Cerebellin-1	6.73217	21100	8	8	188	436	48.2	0	0	0	0	0	0	0	0	0	0	0	0	0	0	0	0	0	0	0	0	0	0	0	0	0	0	0	0	0	0	0	0	0	0	0	0	0	0	0	0	0	0	0	0	0	0	0	0	3.16993	3	3.32193	2.80735	2.80735	2.58496	2.58496	3	3.32193	3.45943	2.80735	3.16993	3.58496	0	2.80735	1.58496	2.80735	3.32193	3	2	3.16993	2.58496	2.58496	1	0	0	0	0	0	0	0	0	0	0	0	0	0	0	0	0	0	0	0	0	0	0	0	0	0	0	0	0	0	0	0	0	0	0	0	0	0	0	0	0	0	0	0	0	0	0	0	0
KCY	KCY_MOUSE	sp|Q9DBP5|KCY_MOUSE UMP-CMP kinase	5.68049	22151	10	12	1116	435	53.6	0	0	0	0	0	1	0	0	0	0	1	1.58496	0	0	0	0	0	0	0	0	0	0	0	0	3.32193	2.80735	2.80735	2.58496	2.80735	3	3.16993	3.16993	3.58496	3.45943	4	3.45943	3.58496	3.70044	3	3	2.80735	2.80735	3.16993	2.80735	3.58496	3	3	3.32193	3.45943	3.32193	3.16993	3.32193	3	3.32193	3	3.58496	4.08746	3.80735	3.80735	4	3.58496	3.80735	3.70044	3.80735	3.45943	3.16993	3	3.45943	3.58496	3.70044	3.45943	3.90689	3.70044	3	2.80735	3.16993	3.45943	3.45943	3.70044	3.80735	3.90689	3.90689	3.70044	3.70044	3.80735	3.58496	3.32193	3.16993	3	3.16993	3.58496	3.80735	3	3.32193	3.58496	3.32193	3.70044	3.58496	3.80735	3.45943	3.45943	3.70044	3.32193	3.70044	4.08746	4.08746	4.32193	4.08746	4.08746	3.80735	3.90689	4	3.58496	4	3.45943	3.58496	3.45943	4	3.45943	3.58496
STRN3	STRN3_MOUSE	sp|Q9ERG2|STRN3_MOUSE Striatin-3	5.11841	87096	7	16	446	435	15.7	0	0	0	0	1	0	0	0	0	0	0	0	0	0	0	0	0	0	0	0	0	0	0	0	2.80735	2.32193	2.32193	2.32193	2	2	2.58496	1.58496	2	2	2.80735	2.32193	2	2.32193	2	2	2	2.32193	2.58496	2.80735	2	2	2.32193	2	2.80735	3	2.80735	3.16993	3	3	2.58496	3.16993	1.58496	3.32193	2.80735	3.32193	2.58496	1	2.80735	1	2.32193	3	3.45943	2.32193	2.80735	2.80735	3	2	1	1	0	0	0	0	0	0	1.58496	0	0	0	0	1	0	0	0	1	0	1	0	0	1	0	3	2.32193	3.16993	2	2.58496	2.32193	2.80735	2.58496	2.32193	2.32193	2.80735	2.80735	2.58496	2.32193	2	2.32193	2	2.32193	1.58496	2.32193	1	1.58496	1	2
CTTB2	CTTB2_MOUSE	sp|B9EJA2|CTTB2_MOUSE Cortactin-binding protein 2	8.52111	178662	10	19	376	435	7.8	0	0	0	0	0	0	0	0	0	0	0	0	0	0	0	0	0	0	0	0	0	0	0	0	2.58496	2.58496	2.58496	2.58496	2.32193	2.32193	3	2	2.32193	2.80735	2.58496	2.58496	2.32193	2.32193	2.32193	1.58496	2.58496	2.80735	2.32193	2.32193	2.80735	2.58496	2	2.32193	1	1	1.58496	2.32193	2.32193	2	1	2	1	1	1	1.58496	1	1	0	0	1	2	1	0	1.58496	1	1.58496	0	0	0	0	0	0	0	0	0	0	0	0	0	0	0	0	0	0	0	0	0	0	0	0	0	2.80735	2	2.80735	2.80735	2.58496	2.80735	3.16993	2.80735	2.58496	2.80735	3.16993	3.16993	3.45943	3.45943	3	3.16993	2.80735	3.16993	2.58496	3	2.80735	3.16993	2.32193	3.16993
LRC47	LRC47_MOUSE	sp|Q505F5|LRC47_MOUSE Leucine-rich repeat-containing protein 47	8.37788	63551	10	14	314	435	21.3	0	0	0	0	0	0	0	0	0	0	0	0	0	0	0	0	0	0	0	0	0	0	0	0	2	1.58496	1.58496	1.58496	1.58496	2.58496	2.32193	0	2	1	2.80735	2	2	2	1	2	1	2	2	1.58496	1.58496	2	2	2	0	0	0	0	0	1	0	1.58496	1.58496	1	2	1	0	2	0	0	1	0	0	0	0	0	0	0	1	1	1	1	1	1.58496	0	0	1.58496	1	1.58496	1.58496	1.58496	0	0	1	0	0	1.58496	1.58496	0	1	1.58496	2	3	2.80735	2.80735	2.80735	2.80735	2.58496	2.80735	3.32193	2.58496	2.80735	3.45943	3	2.58496	2.32193	2.80735	2	2	2.32193	2.58496	1.58496	2	2	1.58496	2.32193
RGRF1	RGRF1_MOUSE	sp|P27671|RGRF1_MOUSE Ras-specific guanine nucleotide-releasing factor 1	6.73948	144011	9	17	207	435	10.3	0	0	0	0	0	0	0	0	0	0	0	0	0	0	0	0	0	0	0	0	0	0	0	0	3.16993	1.58496	1.58496	1	2.58496	2.58496	1	0	1	1	2	0	1.58496	1	1.58496	1	2	2.32193	1	0	2	0	0	0	0	0	0	0	0	0	0	0	0	0	0	0	0	2.32193	0	1.58496	0	0	0	0	0	0	0	0	1.58496	0	0	2	0	1.58496	1	1	1.58496	1	1	0	0	1	0	1.58496	0	0	1.58496	0	0	0	2	2.32193	3.45943	2.32193	2.32193	1.58496	2.32193	2.80735	1	2	0	2	2	1.58496	2.32193	1.58496	2.80735	1.58496	1	1	1.58496	1.58496	1.58496	0	1.58496	0
BPNT1	BPNT1_MOUSE	sp|Q9Z0S1|BPNT1_MOUSE 3'(2'),5'-bisphosphate nucleotidase 1	5.54099	33175	10	14	790	434	38.6	0	0	0	0	0	0	0	0	0	0	0	0	0	0	0	0	0	0	0	0	0	0	0	0	3.58496	2.80735	3	2.32193	2.58496	2.80735	3	3	3	3	2.32193	2.58496	2.58496	2.80735	3	2.32193	2.58496	3.32193	2.80735	2.58496	2	2.80735	3.16993	2.80735	3.45943	3	2.80735	3.32193	3.32193	3.45943	3.16993	3.80735	3.70044	2.80735	3.32193	3.32193	3.70044	2.58496	3.45943	2.80735	3.70044	3.16993	1.58496	3.45943	3.32193	3	3.32193	3.16993	3.16993	2.80735	3.70044	2.58496	3.45943	3.16993	3.58496	3.16993	3.16993	3.45943	3.32193	3.16993	3.16993	3	3.58496	3	3	3.16993	3.32193	3.16993	3.16993	3.32193	3.32193	3	2.58496	2.58496	2.80735	2.58496	2.58496	2.80735	2.58496	3	3.16993	3.16993	3.16993	2.80735	2.80735	2.80735	2	2.80735	3	2.32193	2.58496	2.58496	2.32193	3.16993	2.58496	2.32193
GLYG	GLYG_MOUSE	sp|Q9R062|GLYG_MOUSE Glycogenin-1	5.06152	37378	9	12	608	434	33.9	3.16993	4	3	3.70044	3.90689	3.70044	3.90689	3.80735	3.32193	4	3.32193	3.70044	3.16993	3.16993	3	3.80735	2	3	3.32193	3.16993	2.80735	3.16993	3	2.80735	1.58496	1.58496	1.58496	1.58496	2	1	1.58496	1	1.58496	2	2	1	1.58496	2.32193	1.58496	1.58496	2.32193	1.58496	2.32193	1.58496	1.58496	1.58496	1.58496	1.58496	1.58496	1	2	1.58496	1.58496	2	2	2	1	1.58496	1	2	1	2	2	1	2.32193	2	1	2	2	1	2.32193	2	2.32193	2.32193	2.32193	2	2.58496	2	2.58496	2.58496	2	2.32193	2.32193	2.58496	2.32193	2.58496	2.58496	2.32193	2.32193	2	2.58496	2.58496	2	2.32193	2	1.58496	1.58496	1.58496	2.32193	1.58496	1.58496	1.58496	1	2	1	1.58496	1	1.58496	2	1.58496	2	1	2	1	1.58496	1.58496	2.32193	1.58496	1.58496	2
NOS1	NOS1_MOUSE	sp|Q9Z0J4|NOS1_MOUSE Nitric oxide synthase, brain	6.73125	160371	12	22	368	434	9.6	0	0	0	0	0	0	0	0	0	0	0	0	0	0	0	0	0	0	0	0	0	0	0	0	1.58496	1	1.58496	2.32193	1	1	2.32193	2	1	2.32193	2	2.32193	2.32193	3.32193	1	0	2.32193	1.58496	2.58496	3.32193	1	2.32193	2	3.16993	2	2	2	2.32193	2.58496	2.32193	2	2.80735	2	2.32193	2.80735	2	2.32193	2.32193	3	2.58496	2.32193	3.80735	2.32193	2.58496	3	2.58496	1.58496	1.58496	1	1	1	2	1	1.58496	1.58496	1.58496	1	1	0	0	1.58496	2	1	1.58496	1	0	1	1.58496	1	2	2.32193	2	0	1.58496	1.58496	2	2.32193	2.32193	2.32193	1	0	2.58496	1	0	1.58496	1	1.58496	2	1	1	1.58496	1	2	0	2	1
ANX11	ANX11_MOUSE	sp|P97384|ANX11_MOUSE Annexin A11	7.53445	54045	9	17	357	433	20.3	3.32193	3	2.80735	3.45943	3.32193	3	3.45943	3.58496	2.32193	3.45943	3.58496	3.32193	3.32193	3.32193	3	3.16993	2.58496	3	2.80735	3	2.80735	3	2.32193	2	3.32193	2.58496	1	2.32193	0	2.80735	1	0	1	2	0	1	0	0	3	1.58496	3	3.32193	2.32193	0	0	0	1	1	0	0	0	0	0	0	0	0	0	0	0	0	0	0	0	0	0	0	0	0	0	0	0	1	1	0	1	0	0	0	1	0	0	1	0	0	0	0	0	0	0	1	0	0	1	1	0	0	1.58496	1	2	0	1	0	1	2.32193	0	0	0	0	0	0	0	0	1.58496	0	2	1	3	0	0	0
SYT12	SYT12_MOUSE	sp|Q920N7|SYT12_MOUSE Synaptotagmin-12	5.44351	46651	10	13	247	433	26.8	0	0	0	0	0	0	0	0	0	0	0	0	0	0	0	0	0	0	0	0	0	0	0	0	0	0	0	0	1	0	1	0	0	0	0	1	0	0	0	0	0	0	0	0	0	0	0	0	3	3.32193	2.80735	3.16993	3.70044	2.32193	1	3	3.32193	3.32193	3.45943	4.08746	3.90689	1	3.16993	0	2.80735	2.80735	2.80735	2.80735	2.80735	3.80735	3.32193	1	0	0	0	0	0	0	0	0	0	0	1	0	0	0	0	0	0	0	0	0	0	0	0	0	0	0	0	0	0	0	0	0	1	0	0	0	0	0	0	0	0	0	0	0	0	0	0	0
IVD	IVD_MOUSE	sp|Q9JHI5|IVD_MOUSE Isovaleryl-CoA dehydrogenase, mitochondrial	8.52934	46296	10	19	869	431	22.9	3	2.80735	2.58496	2.32193	2.58496	3.16993	2.80735	2.58496	2.58496	2.58496	3.16993	2.80735	2.58496	1.58496	2	2.80735	2.32193	2.58496	2	2.32193	2.80735	2.80735	1	1	2.58496	2.80735	2.58496	2.80735	2.58496	2.80735	3.32193	2.32193	2.32193	2.80735	3.32193	3	2.32193	3.16993	2.80735	3	2	2.80735	3	2.58496	1.58496	2.58496	2.32193	2.58496	2.58496	3	3.16993	3.45943	3.45943	3	3.32193	3	3.70044	2.80735	3.80735	3.16993	3.45943	3.16993	3.58496	2.80735	3.16993	2.80735	2.80735	3.32193	3.58496	3	2.80735	3.58496	3	3.16993	3.16993	2.80735	3.58496	3.16993	2.58496	2.80735	3.16993	3.70044	3.32193	3.45943	3.16993	3.32193	2.58496	2.80735	2.58496	3	3	3.70044	3.32193	2.80735	3.16993	3.32193	2.32193	2.58496	2.58496	2.80735	2	2.80735	1.58496	2	2.80735	2.58496	2.58496	2.58496	3	2.32193	2.32193	2.58496	2.32193	2	2	2.58496	2.80735	2.32193	2.58496	2.32193
HPCL1	HPCL1_MOUSE	sp|P62748|HPCL1_MOUSE Hippocalcin-like protein 1	5.31925	22324	5	13	569	431	51.3	0	0	0	0	0	0	0	0	0	0	0	0	0	0	0	0	0	0	0	0	0	0	0	0	3	2	1.58496	2.80735	1.58496	2.32193	3	2.58496	2	2.80735	3	2.80735	2.58496	3	2.32193	2	2.80735	3	3.58496	2.32193	3.32193	3	1.58496	2.32193	3	3.32193	2.80735	3.58496	2.80735	3.32193	2.58496	3.80735	3.32193	3.58496	3.32193	3.90689	3.80735	1.58496	2	2	2.80735	3.70044	3.16993	3.16993	3	3.58496	4.08746	2	1.58496	0	0	0	1.58496	1	1	1	1	0	1	0	0	1	0	0	1	0	1.58496	1	2	0	1.58496	0	3.45943	2	2.32193	2.80735	3.16993	2.80735	2.32193	2.32193	3.45943	3.45943	2.80735	2.58496	2.58496	2.32193	0	3	2.80735	2.80735	2.58496	3.32193	2	2.32193	1.58496	1.58496
LAP2B	LAP2B_MOUSE	sp|Q61029|LAP2B_MOUSE Lamina-associated polypeptide 2, isoforms beta/delta/epsilon/gamma	9.45246	50342	9	15	280	431	31.9	0	0	0	0	0	0	0	0	0	0	0	0	0	0	0	0	0	0	0	0	0	0	0	0	0	0	0	0	0	0	0	0	0	0	0	0	0	0	0	0	0	0	0	0	0	0	1	1	2.80735	3.32193	3.32193	3.16993	2.58496	2.58496	2.80735	3.45943	3.45943	3.32193	3.16993	3.32193	3.58496	1	3	1.58496	3	3.32193	3	3.16993	3.16993	3.45943	3.80735	1	1.58496	0	2	1	0	0	1.58496	0	0	1.58496	1	2	1	1	0	0	0	0	0	1	0	0	0	1	0	0	0	0	1	1	0	0	0	0	1	0	0	0	0	0	0	0	0	0	0	0	0	1
CDC37	CDC37_MOUSE	sp|Q61081|CDC37_MOUSE Hsp90 co-chaperone Cdc37	5.23608	44565	10	18	815	430	32.7	0	0	0	0	0	0	0	0	0	0	0	0	0	0	0	0	0	0	0	0	0	0	0	0	1.58496	2.80735	3	2.80735	3.32193	1.58496	3.70044	2.80735	2	1.58496	2.32193	2.32193	2.32193	3.16993	2.32193	2.32193	2.80735	2.80735	3.45943	3	3.16993	2.80735	3	3.16993	2.80735	3	3.45943	3	3.58496	2.58496	3.70044	2.80735	2.80735	2.58496	3	2.80735	3.32193	3.16993	2.58496	2.80735	3.16993	3.32193	3.16993	3.32193	3.58496	3.45943	3.16993	3	2.80735	3	2.58496	3	2.58496	3	2.58496	2.32193	2.80735	2.58496	2.58496	3	3.32193	3	2.58496	2.32193	3.16993	3	3.32193	3.32193	3.32193	3.80735	3.32193	3.58496	3.58496	3.70044	3.80735	3.58496	3	3.90689	3.16993	3.45943	3	3.58496	3.32193	4	3.16993	3.45943	2.80735	2.80735	2.58496	3.32193	3.58496	3.58496	2	3.32193	2.32193	3.45943
NTRI	NTRI_MOUSE	sp|Q99PJ0|NTRI_MOUSE Neurotrimin	7.98827	37960	7	12	327	430	24.1	0	0	0	0	0	0	0	0	0	0	0	0	0	0	0	0	0	0	0	0	0	0	0	0	2.32193	2.32193	0	2.58496	1.58496	2.32193	1.58496	1.58496	3.32193	0	1.58496	1	0	0	2.32193	2.58496	2.80735	0	1	2.80735	0	1.58496	2.80735	2	0	0	0	0	0	1	1	0	2	3	1	1	1.58496	1.58496	3.32193	1	1	0	1	1.58496	1	1	0	0	1.58496	0	0	0	0	0	1.58496	0	1	1	1	1	1.58496	1	1.58496	0	0	0	1	0	0	1.58496	1.58496	1.58496	2	1.58496	3.32193	2.80735	2.58496	2.58496	2	2.80735	3.32193	1	1	1.58496	3.16993	3	3.58496	2	2.58496	3.58496	2.80735	2	2.32193	2.32193	0	1.58496
MARE1	MARE1_MOUSE	sp|Q61166|MARE1_MOUSE Microtubule-associated protein RP/EB family member 1	5.118	29997	10	13	312	430	53	0	0	0	0	0	0	0	0	0	0	0	0	0	0	0	0	0	0	0	0	0	0	0	0	2	0	0	1.58496	0	2	2	0	2.32193	1.58496	2	1.58496	0	2	2.32193	2	0	0	1.58496	1	1.58496	1	2.32193	2.32193	1	0	0	2	1	1.58496	1	2	1.58496	1	2.58496	2.58496	2.32193	2.80735	2	2.32193	0	1.58496	0	0	2	1	1.58496	2	1	1	0	0	1	0	1.58496	1	3.16993	2	2.80735	1.58496	1.58496	3	0	0	0	0	1	2.58496	1.58496	0	1	1.58496	2.58496	2.58496	2.80735	1.58496	0	2.58496	1.58496	2.32193	2.58496	2.32193	3.80735	3.16993	2.32193	2.80735	1	2	1.58496	1	1.58496	0	1	2.32193	0	0
DOCK4	DOCK4_MOUSE	sp|P59764|DOCK4_MOUSE Dedicator of cytokinesis protein 4	7.56875	226406	11	27	195	430	7.7	0	0	0	0	0	0	0	0	0	0	0	0	0	0	0	0	0	0	0	0	0	0	0	0	3.45943	3.58496	3	2	3.16993	3	2.58496	1	1.58496	3.70044	1.58496	3.32193	1.58496	3.16993	3.45943	3	3	3.58496	2.58496	2.32193	0	1.58496	0	0	0	0	0	0	0	0	1	0	0	0	0	0	0	0	0	0	0	0	0	0	0	0	0	0	0	0	0	0	0	0	0	0	0	0	0	0	0	0	0	0	0	0	0	0	0	0	0	0	0	1	0	0	0	1	1	0	0	0	0	0	0	0	0	0	0	1	0	0	3	0	0	0
AHSA1	AHSA1_MOUSE	sp|Q8BK64|AHSA1_MOUSE Activator of 90 kDa heat shock protein ATPase homolog 1	5.4061	38093	8	12	617	429	28.4	0	0	0	0	0	0	0	0	0	0	0	0	0	0	0	0	0	0	0	0	0	0	0	0	2	1.58496	2.32193	2	2	2.32193	2.32193	1.58496	1	2	2.32193	1.58496	2	2.58496	1	1.58496	2	2.80735	2.80735	2.58496	2.80735	2.58496	2.58496	2.80735	2	2.32193	3	3	2.80735	2.80735	2.80735	2.80735	2.80735	1.58496	3	2.80735	2.80735	3.16993	2.32193	2.58496	2.58496	3	2.80735	2.80735	3.16993	3.16993	3	2.58496	2.80735	3.16993	3	2.80735	3	3.32193	2.32193	2.58496	3.45943	3	2.80735	2.80735	2.58496	2.80735	2.32193	3	3	3	2.80735	3	3	3	2.80735	3.16993	3.16993	2.80735	3.16993	2.32193	3.16993	3	2.58496	3	2.80735	2.32193	3	2	3	2.32193	2	2.32193	2.58496	3	2.80735	2.80735	2.32193	2.80735	1.58496	2
S6A17	S6A17_MOUSE	sp|Q8BJI1|S6A17_MOUSE Sodium-dependent neutral amino acid transporter SLC6A17	5.85746	81018	9	13	407	429	15.3	0	0	0	0	0	0	0	0	0	0	0	0	0	0	0	0	0	0	0	0	0	0	0	0	3.16993	3.32193	3.80735	3.45943	3.58496	2.58496	3	3.32193	3.16993	3.45943	3.45943	3	3.16993	3.32193	1.58496	3	3.32193	2.58496	3.58496	3.58496	3.16993	3.16993	3.45943	2.80735	0	0	0	0	0	2	0	1	1.58496	2.32193	2.32193	2	0	1	2.58496	2.58496	1	2	2.32193	0	2.58496	1.58496	0	0	0	1	1.58496	0	1	0	0	0	1	0	1.58496	0	0	1.58496	0	0	0	0	0	1	1	0	0	0	2	1	3	2.32193	2	2.32193	2	2.58496	2.32193	2	1.58496	1.58496	2.32193	2	2.32193	1	1.58496	2.58496	0	0	3	1	0	0
TTYH1	TTYH1_MOUSE	sp|Q9D3A9|TTYH1_MOUSE Protein tweety homolog 1	4.91394	49001	7	7	828	428	17.6	0	0	0	0	0	0	0	0	0	0	0	0	0	0	0	0	0	0	0	0	0	0	0	0	3.16993	3.32193	2.32193	3.32193	3.32193	2.80735	3.58496	2.32193	3.45943	2.80735	3.16993	3.16993	3	3	2.32193	3.16993	2.80735	3	3.45943	3.32193	3.32193	3.16993	3.32193	2.80735	3	3	3.16993	3.45943	3.32193	3.58496	3.90689	3.32193	3.32193	3.16993	3.80735	3.58496	3.16993	3	3.32193	3.32193	3	3.45943	3.32193	2.80735	3.58496	2.58496	3.32193	3	3.16993	3	2.58496	2.32193	3	2.58496	3	2.80735	2.80735	3.16993	3.32193	3	3	2.80735	2	2.80735	2	2.58496	3.16993	2.80735	3.32193	2.80735	3	3.32193	3.32193	3.32193	2.58496	2.80735	3.16993	3.45943	2.80735	3	3.32193	3	3.58496	3.16993	2.58496	3.16993	3.58496	3.16993	2.58496	3	3.16993	3.45943	3.16993	2.80735	2.58496	3
GSK3B	GSK3B_MOUSE	sp|Q9WV60|GSK3B_MOUSE Glycogen synthase kinase-3 beta	8.98173	46681	7	12	682	428	29.8	0	0	0	0	0	0	0	0	0	0	0	0	0	0	0	0	0	0	0	0	0	0	0	0	2.58496	2.80735	3	2.58496	3	2.80735	3.16993	2.80735	2.58496	2.58496	3.32193	2.58496	2.32193	3	2.80735	2.58496	2.58496	3	3.45943	2.58496	3.16993	3.16993	3	3.32193	3	2.58496	2.80735	3	2.32193	3	3	2.32193	2.80735	2.58496	2.58496	2.32193	2.80735	3	2	2	2.32193	1.58496	3.16993	2	2.58496	2.80735	2	2.58496	2	2.58496	1.58496	1.58496	2.32193	2.58496	1.58496	2.32193	2.58496	2.80735	3	3.16993	2.80735	2.58496	2.58496	2	2.32193	2	3	2.80735	2.32193	2.58496	2.80735	3.32193	3.58496	3.32193	3.45943	3.16993	3.32193	3	2.32193	3.45943	3.32193	3.32193	3.32193	2.80735	3.32193	3	3	3	3.16993	3.16993	3.16993	3.32193	2.58496	3.16993	3.16993	3.16993
SCMC2	SCMC2_MOUSE	sp|A2ASZ8|SCMC2_MOUSE Calcium-binding mitochondrial carrier protein SCaMC-2	8.74966	52587	10	16	311	428	26	0	0	0	0	0	0	0	0	0	0	0	0	0	0	0	0	0	0	0	0	0	0	0	0	0	0	0	0	0	0	0	0	0	0	0	0	0	0	0	0	0	0	1	1	0	0	0	0	2.58496	1.58496	1.58496	2.80735	2.32193	2.58496	0	2	1	1.58496	2.80735	1	1.58496	2.58496	2.32193	1	1.58496	2	3	2	2.80735	1	2.58496	2.32193	3	2.80735	3	2.32193	3	3.32193	2.80735	2	3	2.80735	3.45943	3.16993	3.16993	3	3	2.80735	2.80735	2	3.58496	3.45943	3.16993	2.80735	2.32193	3.32193	0	0	0	0	1	1	0	0	1	1	0	0	0	0	0	0	0	0	0	1	0	0	0	0
PSD12	PSD12_MOUSE	sp|Q9D8W5|PSD12_MOUSE 26S proteasome non-ATPase regulatory subunit 12	6.65892	52861	10	20	591	427	24.6	2	2.32193	1.58496	1.58496	2.58496	2.32193	2.80735	2.32193	2	2.32193	1.58496	2	2	2.80735	2	2.32193	0	2	0	2.32193	1.58496	2.32193	1.58496	1	2	2.32193	2	2	2.32193	2	2.58496	2.32193	3	2	2.58496	2.58496	2.58496	2.32193	1	1.58496	3	2	2.58496	2.80735	2.80735	2.58496	2.58496	3	2.32193	1.58496	1	1.58496	1.58496	2.58496	2.32193	2	2	2.58496	2.80735	2.32193	2.32193	2.32193	1.58496	1.58496	2.32193	2.32193	1.58496	2	2.58496	1.58496	1.58496	1	2.32193	1.58496	1	0	1	1.58496	2.58496	2.32193	2	3	2.80735	2.58496	2.58496	2.58496	2	1.58496	1.58496	1	2.80735	1.58496	2.32193	2.58496	1.58496	2.58496	3.16993	3.45943	2.80735	2.58496	3.16993	3.32193	2.32193	2.58496	2.32193	3.45943	3.58496	2.32193	2.80735	2.80735	1.58496	2.32193	2.80735	2.58496	2.58496	2.32193	2.58496	2.32193	1	1.58496
EIF3D	EIF3D_MOUSE	sp|O70194|EIF3D_MOUSE Eukaryotic translation initiation factor 3 subunit D	5.78784	63948	9	13	459	427	21.9	0	0	0	0	0	0	0	0	0	1	0	0	0	0	0	0	0	0	0	0	0	0	0	0	2.58496	0	2	1.58496	2	2.32193	2.58496	2	1.58496	2	2.58496	2	2.32193	2.58496	2	1.58496	1.58496	1.58496	2.58496	2	2.32193	2.80735	2.58496	2.80735	2.80735	2.80735	2.32193	2.32193	2.32193	2	1.58496	2	2.32193	2	2.80735	2.80735	2	2	2.80735	2	1	1.58496	1	1.58496	2.58496	2.32193	2	2.58496	2	2	2	1.58496	1	1.58496	1	1	2	1.58496	2.32193	2.32193	1.58496	2	1.58496	2	0	0	2.80735	2.32193	2	2.32193	1.58496	1.58496	2.80735	3	2.80735	2.32193	2	3	1.58496	2.58496	2.58496	2.32193	2.32193	3.16993	2.58496	3.32193	2.58496	1.58496	2	2.80735	2.80735	2.58496	2	3	2	2.32193
TRXR1	TRXR1_MOUSE	sp|Q9JMH6|TRXR1_MOUSE Thioredoxin reductase 1, cytoplasmic	7.41694	67041	8	12	360	427	20.6	0	1.58496	0	1	2	0	2	1	0	0	0	0	0	0	0	0	0	0	1	1	0	0	0	0	0	0	0	1.58496	1.58496	1	2	2	0	2	1	2	1	1	0	0	0	1.58496	1.58496	1	0	1	2	1	1.58496	1	1.58496	2.32193	2.58496	2.58496	2	2	2	2	2.58496	2.32193	2.32193	2	2	2	2	2.32193	1.58496	2	1.58496	2	2	2.32193	2.58496	2.58496	3	1	2	1	1.58496	1	2	2	2	2	2.80735	1.58496	1	1.58496	1.58496	2.58496	2.58496	2.80735	3	2.58496	2.80735	2.32193	2.32193	2	2	1	2	2.32193	0	2.32193	1.58496	1.58496	2.58496	1.58496	1	2	0	1	1	0	2	1.58496	0	1	1	0
CPT2	CPT2_MOUSE	sp|P52825|CPT2_MOUSE Carnitine O-palmitoyltransferase 2, mitochondrial	8.59232	73934	8	21	279	427	15.7	2.58496	3.45943	2.58496	2.80735	2	3	3	2.32193	2.32193	2.58496	2.58496	2	2.58496	2	2.32193	2.32193	2.80735	2.32193	2.32193	2.32193	3.58496	2	1.58496	0	0	0	0	0	0	0	0	0	0	0	0	0	0	1	0	0	0	0	0	0	0	0	0	0	1	0	0	2.58496	0	1.58496	0	1	0	0	1.58496	1	1	0	1.58496	0	1	0	1	0	0	0	1	2.32193	2.58496	2.80735	3	1.58496	2	2.32193	2.32193	1.58496	1	1	2	2.32193	1	0	1.58496	1	1.58496	2.80735	1.58496	2	1.58496	0	1	2	0	0	0	0	0	0	0	0	0	0	0	0	0	0	0	0	0	0	0	0	0	0	0	0
RL15	RL15_MOUSE	sp|Q9CZM2|RL15_MOUSE 60S ribosomal protein L15	11.6158	24131	10	13	869	426	38.2	1.58496	2.32193	2.80735	1	1	1.58496	0	2	0	2	0	0	0	1.58496	0	1	1	1	0	0	1	1	1.58496	0	3.32193	2.80735	3.45943	3	3	3.32193	3.70044	3	3.16993	3.70044	3.58496	3.45943	3.16993	4	2.58496	3.45943	3	2.80735	3.32193	3.16993	4	3.16993	3.16993	3.45943	3	2.58496	3.16993	3	2.80735	2.32193	2.80735	3.16993	2.80735	2.32193	2.58496	2.58496	2.58496	3	2.32193	2.80735	3.16993	2.32193	2.32193	3	1.58496	3	2.58496	2.80735	3.16993	2.58496	3	3.16993	3.32193	3	2.80735	3.70044	2.58496	2.58496	3.45943	2.80735	3.58496	2.80735	2.32193	2.80735	2	2	3	2.58496	2.58496	2.80735	3	3.32193	3.58496	3.58496	3.45943	3.90689	3.70044	3.80735	3.32193	3.58496	3	3.58496	3.32193	3.70044	3.32193	3.58496	3	2	2.32193	3.45943	3	3	2.32193	3	2.58496	2.80735
RAB5C	RAB5C_MOUSE	sp|P35278|RAB5C_MOUSE Ras-related protein Rab-5C	8.64338	23398	5	9	739	426	42.6	0	0	0	0	0	0	0	0	0	0	0	0	0	0	0	0	0	0	0	0	0	0	0	0	3.70044	3.16993	2.80735	3	2.80735	3.32193	3.16993	2.32193	3.16993	3	3.32193	2.80735	3.16993	2.80735	3	2.80735	3.16993	3	3.45943	3.16993	3.16993	3.32193	3.16993	3.16993	3	3.32193	2.80735	3	2.58496	3.32193	2.32193	3.16993	3.45943	2.58496	3.16993	3.16993	3.16993	2.80735	2.58496	2.58496	3.32193	3.16993	2.80735	3	2.80735	2.80735	3.32193	2.32193	3.32193	3	2	2	1.58496	2.32193	3	2.32193	2.58496	2.80735	2.32193	2.80735	3	2.32193	3.16993	2.58496	2.58496	2.32193	3	2.80735	2.32193	2.32193	3	1	2.80735	3	2.80735	3.32193	3.16993	2.80735	2.58496	2.80735	3.45943	3.58496	3.58496	3	3	3	2.80735	3	3.45943	3	3	2.80735	2.80735	2.80735	2.32193	3.16993
NDRG3	NDRG3_MOUSE	sp|Q9QYF9|NDRG3_MOUSE Protein NDRG3	5.06602	41529	9	14	348	426	34.9	0	0	0	0	0	0	0	0	0	0	0	0	0	0	0	0	0	0	0	0	0	0	0	0	2.32193	1	1	2.58496	1.58496	2.32193	1.58496	0	1.58496	1.58496	2.32193	2.58496	1	1	1.58496	2.32193	1.58496	1	1	1	2	1.58496	1.58496	0	2	2.58496	2	3.32193	3	2	1.58496	2.58496	2.80735	3	3.16993	3.32193	3.16993	1	3	1.58496	1.58496	1	2.32193	1.58496	2	2	1.58496	0	0	2	1	1	1	1	1.58496	1	1.58496	2	1.58496	1	2.32193	2.32193	1	1	1	0	1	1.58496	2	2.58496	1.58496	0	2	2	1.58496	2.32193	2.80735	2	1.58496	1.58496	1.58496	1.58496	2	2	2	2	0	2.32193	0	2	2.32193	1	2	2	0	0
TBC24	TBC24_MOUSE	sp|Q3UUG6|TBC24_MOUSE TBC1 domain family member 24	6.90858	63195	9	16	258	426	22.8	0	0	0	0	0	0	0	0	0	0	0	0	0	0	0	0	0	0	0	0	0	0	0	0	1	1.58496	2.32193	1	2	1	2	2	2.32193	2	2	2	2.58496	1.58496	2.32193	1.58496	2.32193	1.58496	2	2	3.16993	2	2	2	0	0	0	1	0	0	0	0	0	1.58496	1	1	0	0	1	0	0	0	0	0	0	1	0	0	0	0	0	0	0	0	1	0	0	0	0	0	1	0	0	0	0	0	1	0	0	0	0	0	2.80735	2.80735	2	2.32193	2.80735	2.32193	1.58496	1.58496	2.32193	2.80735	3.16993	2.58496	1.58496	2	2.32193	2.32193	3.16993	2.58496	1.58496	2.58496	1.58496	2	2.32193	1
S4A8	S4A8_MOUSE	sp|Q8JZR6|S4A8_MOUSE Electroneutral sodium bicarbonate exchanger 1	6.13819	122342	3	12	624	425	8.4	0	0	0	0	0	0	0	0	0	0	0	0	0	0	0	0	0	0	0	0	0	0	0	0	3.32193	3.32193	3.58496	2.32193	3.16993	3	3.32193	3.58496	3.70044	3.45943	2.80735	3.16993	3.45943	3.32193	2.32193	3.58496	3.16993	3	3.16993	3.45943	2.58496	3	3.70044	3.16993	2.58496	4.16993	1.58496	2.32193	2	3.58496	1.58496	3	2.80735	4.08746	3.70044	3.16993	3.32193	1.58496	3.70044	3.70044	1	3.58496	3.70044	3	3.90689	3.45943	3.16993	0	1	2.80735	2.32193	2.32193	1	2.80735	2.58496	3	1	1	3	1.58496	2.32193	2.80735	3.16993	2	2.80735	3.16993	0	0	1.58496	2	0	0	1.58496	1	2.58496	2.58496	1	2	2.32193	1.58496	1	1.58496	0	0	2.32193	2	2	0	2.32193	2	1.58496	1.58496	2.58496	1	0	0
COR2B	COR2B_MOUSE	sp|Q8BH44|COR2B_MOUSE Coronin-2B	8.53169	54901	9	17	472	425	22.7	0	0	0	0	0	0	0	0	0	0	0	0	0	0	0	0	0	0	0	0	0	0	0	0	3.32193	3.16993	3.45943	3.32193	3.45943	3.32193	3.32193	3.45943	2	3	2.80735	3.16993	2.32193	2.80735	2.32193	2.80735	3.16993	3.32193	3.45943	2.58496	2.32193	3.16993	2.80735	2.80735	3	2.80735	1.58496	2.80735	2.80735	3	2	3	2.58496	3.45943	3.32193	2.80735	3	1.58496	2.80735	1	2	3.16993	3.58496	3	2.80735	2.58496	2.32193	1.58496	1	1	0	1.58496	1	2.32193	1.58496	1	1.58496	1.58496	1.58496	1.58496	0	0	1	1.58496	0	1	1	1.58496	1	0	0	2	1	1	1.58496	1	2	0	1	0	2.32193	2	1.58496	2	2	1	1	1	1	0	1	2	2.32193	0	0	2
RPGP2	RPGP2_MOUSE	sp|Q5SVL6|RPGP2_MOUSE Rap1 GTPase-activating protein 2	6.00938	78205	9	14	461	425	18.3	0	0	0	0	0	0	0	0	0	0	0	0	0	0	0	0	0	0	0	0	0	0	0	0	2	2.32193	2.58496	2	2.80735	0	3	3	2	1.58496	2.58496	2	2.80735	2	1	1	2	2	2	2	3.32193	2.58496	3	3.32193	2	1.58496	2.32193	2.32193	1	2	2	2.32193	1	1.58496	1.58496	1.58496	1	0	1.58496	1	0	2	2.32193	0	1.58496	0	2.32193	1.58496	2	0	2.32193	0	2	1.58496	1.58496	0	1.58496	1	1.58496	1	1	2	2	2.32193	1.58496	1	1.58496	0	1.58496	2	1.58496	1	3.45943	3.32193	3.58496	3	3.32193	3.16993	3.16993	3.16993	2.58496	3	2.80735	3.16993	2.58496	2.58496	2.32193	2.32193	3.45943	2.80735	3.58496	3.16993	2	3.16993	2.80735	2.58496
KCJ10	KCJ10_MOUSE	sp|Q9JM63|KCJ10_MOUSE ATP-sensitive inward rectifier potassium channel 10	8.48339	42405	9	11	351	425	21.1	0	0	0	0	0	0	0	0	0	0	0	0	0	0	0	0	0	0	0	0	0	0	0	0	0	0	0	0	0	0	0	2.32193	1	2	0	0	1	0	0	1.58496	1	0	0	1	0	0	0	1	1	2.32193	2	1	0	1	2.32193	1.58496	1.58496	1.58496	0	1	1.58496	2.80735	1.58496	3.70044	2.32193	2	1.58496	3	2	1.58496	1	3	3.32193	3.45943	3.58496	3	3	3.16993	3	3.58496	3.32193	2.32193	3.70044	2.80735	3	3.32193	3.32193	2.58496	3	3.58496	2.58496	3.32193	3.16993	2.58496	2	2.80735	0	0	0	0	0	0	0	0	0	0	0	0	0	0	0	0	1	0	0	0	0	0	2	0
NDUA4	NDUA4_MOUSE	sp|Q62425|NDUA4_MOUSE Cytochrome c oxidase subunit NDUFA4	9.52162	9321	10	11	784	424	65.9	0	0	0	0	0	0	0	0	0	0	0	0	0	0	0	0	0	0	0	0	1.58496	0	0	0	2	2.58496	3	2.58496	2.32193	2.80735	2.32193	3	3	2.58496	2.58496	2.58496	2.80735	2.58496	2.58496	2	3.16993	2.58496	2.80735	2.32193	2.80735	2.32193	2.58496	3	3	3.32193	3.45943	3.16993	3	3	3.16993	3	3.16993	3.32193	3.45943	3.32193	3.16993	2.80735	3.16993	3.45943	3.70044	3.58496	3.16993	3.70044	3.32193	3.58496	3.58496	3.45943	4.08746	3.45943	3.32193	3.45943	3.80735	2.80735	2.32193	3.45943	2.80735	2.80735	2.80735	2.80735	2.58496	3	3.45943	3.58496	2.80735	3	3.16993	3.58496	3.32193	3.16993	3.32193	3	2.32193	3.32193	3	2.32193	2	2.58496	3.16993	3.16993	3	1.58496	2	2.32193	2	2.80735	2	2	3.16993	3.32193	3.32193	2.58496	2.32193	3.16993	3	2.80735
NCPR	NCPR_MOUSE	sp|P37040|NCPR_MOUSE NADPH--cytochrome P450 reductase	5.33709	76995	11	22	697	424	22.3	0	1	0	0	0	0	0	0	0	0	0	0	0	0	0	0	0	0	0	0	0	0	0	0	2.32193	2	2.58496	3.16993	2.80735	2.80735	3	2	2.80735	2	3	2.32193	2.58496	2.58496	2.80735	2.32193	1.58496	3	3.16993	2.58496	3	2.80735	3.58496	3.16993	2.32193	2.80735	3	2.58496	2.32193	3.16993	2.80735	2.58496	2	2	2.80735	3	3.16993	3	2.58496	3	2.32193	2.80735	3	2.32193	2.58496	3	3.16993	3.32193	2.80735	3.16993	3	2.80735	3.16993	3	3	2.32193	2.80735	3.16993	3.16993	2.80735	3.16993	3	3	2.32193	2.80735	2.58496	3.32193	3	3	3	3.32193	3.16993	2.80735	2.58496	3.16993	2.58496	3	3.16993	3.32193	2.58496	2.80735	2.32193	3.32193	3.16993	2.80735	2.58496	2.58496	3.32193	2.58496	2.58496	3	2.58496	2.80735	3	3.32193	3
PGCA	PGCA_MOUSE	sp|Q61282|PGCA_MOUSE Aggrecan core protein	4.191	221805	11	16	274	424	5.5	0	0	0	0	0	0	0	0	0	0	0	0	0	0	0	0	0	0	0	0	0	0	0	0	2.58496	2	0	2.32193	0	2.32193	0	0	2.32193	2.58496	0	1	2	1	2	2	2.58496	2.58496	1.58496	1.58496	0	1	0	0	0	0	0	0	0	0	1	0	0	0	0	0	0	1.58496	0	0	0	0	0	0	0	0	0	2.80735	3.45943	3.58496	3.58496	3.32193	2.80735	3.16993	2.32193	2.32193	2.32193	2	1.58496	1	2	1	3.16993	3	3.70044	3.80735	2.80735	2.58496	3.32193	3.16993	2.32193	2	0	0	0	0	1.58496	0	0	0	0	0	0	0	0	0	0	0	0	0	0	0	1	0	1	0
SNPH	SNPH_MOUSE	sp|Q80U23|SNPH_MOUSE Syntaphilin	5.61578	53720	7	10	272	424	20.2	0	0	0	0	0	0	0	0	0	0	0	0	0	0	0	0	0	0	0	0	0	0	0	0	1	2	1.58496	2	2.32193	0	2	0	1	1.58496	2.32193	2	1.58496	2.32193	0	2.32193	2	2.32193	1	1.58496	0	1	1	1	0	0	0	1	0	1.58496	0	0	0	0	0	0	0	1.58496	1	1.58496	0	0	1	1	0	1	0	3	2.58496	3	2.80735	3.16993	2.80735	2.80735	2.32193	2	1	2	2.80735	2	2	2.32193	1.58496	2	2.32193	2.32193	3	1.58496	2	1.58496	2	2.80735	0	1	1	1	0	0	1	1.58496	0	0	0	1	1.58496	1	0	0	1.58496	1	1.58496	1	1.58496	1	0	0
ATAD3	ATAD3_MOUSE	sp|Q925I1|ATAD3_MOUSE ATPase family AAA domain-containing protein 3	9.32298	66701	12	21	651	423	20.5	0	0	0	0	0	0	0	0	0	0	0	0	0	0	0	0	0	0	0	0	0	0	0	0	1.58496	1.58496	1.58496	2.80735	3	0	2.80735	1.58496	2.58496	2.32193	3.32193	2.32193	3	3.16993	1.58496	2.32193	2.32193	1.58496	2.32193	2	3	2	2.80735	3.32193	3.16993	2.80735	3	3	3.58496	3.45943	3.32193	2.80735	3.80735	3	3.45943	3.45943	3	2.80735	3	2.58496	2.58496	3.16993	3.32193	3	3.45943	3	3	2.58496	2	2.32193	2	2	2.58496	2.80735	2.32193	2	2.32193	2.58496	3	3	2.58496	3	2.32193	1.58496	2	1	3.16993	2.58496	2	2.32193	3	3.32193	2.80735	3	2.58496	3.16993	3	3	3.16993	3	3.16993	2.58496	3.32193	3.16993	3	2.80735	2.58496	2.80735	2.80735	2	2.58496	3	2.32193	2.58496	2	2.58496
BTBDH	BTBDH_MOUSE	sp|Q9DB72|BTBDH_MOUSE BTB/POZ domain-containing protein 17	9.48104	52569	9	12	433	423	26.4	0	0	0	0	0	0	0	0	0	0	0	0	0	0	0	0	0	0	0	0	0	0	0	0	0	1	1	1	1	0	2	2.32193	0	0	1	0	1.58496	0	0	0	1.58496	1	0	1	2.80735	1	1.58496	1.58496	2.80735	3	3.16993	3.45943	3.32193	3.32193	3.32193	3.58496	3.45943	3.16993	3.70044	3.45943	3.58496	2.58496	3	2	2.58496	3.16993	3.32193	3.16993	3.32193	3.16993	3.16993	2	1	1	1	1	1	2.32193	0	0	1	0	1	1.58496	1.58496	1.58496	1	1.58496	1	0	2	0	1	0	2	1.58496	2.32193	2.32193	2	1.58496	2.58496	2.32193	2.58496	2.58496	2.32193	1.58496	2	2.80735	2.32193	1.58496	2	2	2.32193	2.58496	2.80735	2.80735	0	2	0	2.58496
ENDD1	ENDD1_MOUSE	sp|Q8C522|ENDD1_MOUSE Endonuclease domain-containing 1 protein	5.79975	55227	8	9	409	423	20	0	0	0	0	0	0	0	0	0	0	0	0	0	0	0	0	0	0	0	0	0	0	0	0	2	0	2	0	1.58496	1	0	1	0	1	0	0	1	1	0	1	2	1	1	1	0	1	1.58496	1.58496	0	1.58496	0	2	0	1	1	0	1	0	2	1	1	2.32193	2	2.80735	1	1.58496	1.58496	1.58496	1	1	1.58496	2.32193	3.16993	3.58496	3.45943	3.32193	3.45943	3.58496	3.58496	3.58496	3.70044	3.45943	3.90689	3.32193	3.58496	3.70044	3	3.32193	3.45943	3.16993	3.45943	3.70044	3.45943	3.32193	2.58496	3	0	0	0	0	0	0	0	0	0	1	1	0	1	1	1	0	1	1.58496	1	1.58496	1	1	1	1.58496
RAB6A	RAB6A_MOUSE	sp|P35279|RAB6A_MOUSE Ras-related protein Rab-6A	5.41913	23575	3	13	893	422	47.1	0	0	0	0	0	0	0	0	0	0	0	0	0	0	0	0	0	0	0	0	0	0	0	0	2.80735	2.58496	2.58496	3.16993	3	3	2.32193	3.32193	2.80735	3	3	3.16993	3.45943	2.80735	3	2.58496	2.58496	3.32193	3	2.58496	3.16993	2.80735	3.32193	2.80735	3.45943	3	3.45943	3.70044	3.45943	3	3.45943	3.45943	3.70044	3.70044	3.58496	3.58496	3.32193	3.16993	3.45943	2.80735	3.58496	3.45943	3.32193	3.32193	3.32193	3.58496	3.80735	3	3	2.32193	3	2.32193	3.32193	2.32193	2.58496	2.80735	3	2.80735	3.16993	3.16993	2.80735	3	2.58496	3.32193	3	2.80735	3	3	3.16993	3	3	3	3.45943	3.45943	3.32193	3.32193	3.16993	3.70044	3.16993	3.58496	3.70044	3.32193	4	3.32193	3.45943	3.58496	2.80735	3.16993	3.45943	3.45943	3.58496	3.80735	2.80735	3.45943	3	3.58496
FERM2	FERM2_MOUSE	sp|Q8CIB5|FERM2_MOUSE Fermitin family homolog 2	6.25857	77750	9	15	575	422	16.3	1	0	1.58496	2	1	1.58496	0	1.58496	0	1.58496	1.58496	1.58496	2	2	1.58496	2.32193	0	0	0	0	1	1.58496	0	0	2	1.58496	2.32193	2	1.58496	1	2	1.58496	2	2.58496	2.58496	2	2	2.58496	2.58496	2	1	2.80735	2.32193	2	2.80735	2	1.58496	2.32193	2.32193	2	1.58496	2.32193	2.58496	2	2.80735	2.80735	1.58496	2.58496	2.80735	2.32193	2	2	2.58496	3.32193	2	2	2	2.32193	2.32193	2.58496	2.58496	3	3.32193	3	3	3	2.58496	2.80735	3.32193	3.80735	2.32193	2.58496	3.16993	2.32193	3.45943	2	2.80735	2.80735	3.32193	3.32193	3.32193	3	3.32193	3.16993	3.45943	3.16993	1.58496	2.58496	1.58496	2	2	0	0	2	2	1.58496	1	1	1.58496	2.32193	1.58496	1.58496	2.32193	2	1	2	2.58496	2.58496	2.32193	2.32193
KCNC3	KCNC3_MOUSE	sp|Q63959|KCNC3_MOUSE Potassium voltage-gated channel subfamily C member 3	6.6602	82090	8	13	305	422	14.3	0	0	0	0	0	0	0	0	0	0	0	0	0	0	0	0	0	0	0	0	0	0	0	0	0	0	0	0	0	0	0	0	0	0	0	0	0	0	0	0	0	0	0	0	0	0	0	0	2.80735	2.80735	2	2.58496	3	2.80735	3.16993	3	2.32193	2.80735	2.80735	2.80735	2.32193	1.58496	2.58496	2.58496	3	2.80735	2.80735	3.32193	3.16993	2.80735	3	2	3	2.80735	2.80735	3	2.80735	3.16993	1.58496	3	3	2	2.58496	2.32193	2.32193	2	2.32193	2.80735	2.80735	2.32193	2.58496	2.32193	2.58496	2	2	2.32193	0	0	0	0	0	0	0	0	0	0	0	0	0	0	0	0	0	0	0	0	0	0	0	0
PTN5	PTN5_MOUSE	sp|P54830|PTN5_MOUSE Tyrosine-protein phosphatase non-receptor type 5	5.111	60776	9	11	67	422	21.4	0	0	0	0	0	0	0	0	0	0	0	0	0	0	0	0	0	0	0	0	0	0	0	0	0	0	0	0	0	0	0	3.45943	0	0	0	0	0	0	0	0	0	0	0	0	0	0	0	0	0	0	0	0	0	0	0	0	0	0	0	0	0	0	0	0	0	0	0	0	0	0	0	0	0	0	0	0	0	0	0	0	0	0	0	0	0	0	0	0	0	0	0	0	0	0	0	0	2.80735	0	2.80735	0	0	1	1	0	0	2	0	2.58496	1	0	0	1	1	1	1.58496	0	0	0	2.32193	1.58496
RL40	RL40_MOUSE	sp|P62984|RL40_MOUSE Ubiquitin-60S ribosomal protein L40	9.87065	14719	7	9	4135	421	46.1	4.24793	3.90689	4.08746	4.08746	3.90689	4.52356	3.70044	3.45943	3.58496	3.90689	4.52356	4	4.16993	3.70044	4.08746	3.70044	3.80735	3.90689	3.90689	4	3.80735	3.90689	2.80735	3.70044	5.12928	4.9542	5	5.08746	5	5.12928	5.12928	5.16993	4.80735	4.90689	5.12928	5.16993	5.16993	5.20945	5.24793	5.24793	5	5.04439	5.04439	4.64386	5.08746	5.24793	5.08746	5.24793	5.42626	5.45943	5.39232	5.58496	5.35755	5.55459	5.2854	5.42626	5.55459	5.42626	5.64386	5.55459	5.52356	5.24793	5.52356	5.45943	5.39232	5.49185	5.45943	5.75489	5.55459	5.52356	5.39232	5.35755	5.32193	5.45943	5.24793	5.35755	5.49185	5.12928	5.12928	5.24793	5.32193	5.2854	5.20945	5.2854	5.20945	5.35755	5.20945	5.24793	5.35755	5.16993	5.32193	5.39232	5.35755	5.35755	5.45943	5.20945	5.08746	5.20945	5.24793	5.2854	5.16993	5.16993	5.42626	5.52356	5.39232	5.24793	5.24793	5.45943	5.32193	5.35755	5.32193	5.16993	4.9542	5.61471	5.42626	5.24793	5.20945	5.2854	5.2854	5.12928
H32	H32_MOUSE	sp|P84228|H32_MOUSE Histone H3.2	11.2694	15379	1	9	2149	421	58.8	2.80735	3.58496	4.39232	2.80735	2.80735	3.80735	2.58496	2	2.80735	3.16993	3.45943	3.45943	3.16993	2.80735	3.16993	2	1.58496	3.45943	1.58496	2	2.80735	2	1.58496	1	3.45943	3.45943	3.80735	3.45943	3	3.16993	3.45943	3.70044	3.90689	4	4	3.70044	3.70044	3.70044	3.32193	3.70044	3.70044	3.45943	3.70044	3.45943	4	3.58496	3.80735	3.70044	5.35755	5.12928	5.16993	5.35755	5.16993	4.90689	4.90689	5.08746	5.08746	5.16993	5.20945	5.32193	5.2854	4.16993	5	4.64386	5.24793	5.16993	4.85798	5.08746	5.04439	5.16993	5.16993	4.75489	4.32193	4.16993	3.90689	3.70044	4.16993	4	4.08746	3.32193	4.32193	4.08746	4.24793	4.52356	4.16993	4.24793	3.90689	3.90689	3.58496	3.70044	4.16993	4.32193	4.24793	3.90689	4.08746	4.32193	4.32193	4.16993	4.24793	4.24793	4.08746	4.24793	4.24793	4.58496	4.45943	4.32193	4.64386	4.45943	4	4.16993	4.08746	3.90689	4.45943	4.32193	4.24793	3.80735	3.58496	4.39232	4.08746	3.58496
CSPG5	CSPG5_MOUSE	sp|Q71M36|CSPG5_MOUSE Chondroitin sulfate proteoglycan 5	4.41668	60368	7	8	388	421	20.7	0	0	0	0	0	0	0	0	0	0	0	0	0	0	0	0	0	0	0	0	0	0	0	0	2.80735	2.80735	3.32193	2.80735	2.80735	2.32193	2.80735	2.58496	3	2.58496	3	2	3.70044	3	2.32193	3.16993	3	2.32193	2.32193	2.80735	3.70044	3	3.16993	3.45943	0	0	0	0	0	0	0	0	0	0	0	0	0	1.58496	0	1	0	0	0	0	1	0	0	0	0	0	0	0	0	1	0	0	0	0	0	0	0	1	0	0	0	0	0	0	0	0	0	0	2	3	3.16993	3	3	3.16993	3	2.80735	3.16993	3	2.58496	2.80735	2.58496	3	2.80735	2.80735	2.58496	2.32193	3	3.45943	2	3.32193	2.80735	3.16993
KCND2	KCND2_MOUSE	sp|Q9Z0V2|KCND2_MOUSE Potassium voltage-gated channel subfamily D member 2	8.3766	70531	8	8	124	420	15.4	0	0	0	0	0	0	0	0	0	0	0	0	0	0	0	0	0	0	0	0	0	0	0	0	2.32193	2.58496	2	0	2	2.32193	0	3.32193	1	1	1	1.58496	1	0	2.32193	2.32193	2.80735	2	0	0	0	1	0	0	0	2	0	0	0	1.58496	0	0	0	2.80735	2.32193	1.58496	2.58496	0	2.32193	0	0	1	1	1	2.58496	1.58496	0	0	0	0	0	0	0	0	0	0	0	0	0	0	0	0	0	0	0	0	0	0	0	0	0	0	0	0	0	0	0	0	0	0	0	0	0	0	0	0	0	0	0	0	0	0	0	0	0	0
RL7A	RL7A_MOUSE	sp|P12970|RL7A_MOUSE 60S ribosomal protein L7a	10.5614	29958	10	21	579	419	35.3	1	2	3	1	2	2.32193	1	1.58496	2	2	0	0	0	1.58496	0	1.58496	1	1	1	1.58496	2	2	1	0	1	0	1.58496	2	1	2	2	1	2	1.58496	2	1.58496	2	1	0	1.58496	1	1	2	1	1.58496	2	2	2.32193	1	1.58496	2	2.80735	2.32193	2	0	1.58496	2.58496	1	1	0	1.58496	2.80735	1.58496	2	2	1.58496	1.58496	1.58496	2.32193	2	0	1.58496	2	1.58496	2.32193	2.32193	3.32193	2	2	2.80735	3	2.32193	2.80735	3.32193	3.32193	2.80735	2	2.32193	1	1.58496	2.80735	2.32193	2.58496	2.58496	2.80735	3.70044	3.45943	3.80735	3.32193	3.45943	3.32193	3.32193	2.58496	3	2.58496	3.70044	3.45943	3.45943	3.16993	3.16993	2.58496	2.58496	2.58496	3.80735	3.16993	2.80735	1.58496	3.45943	0	3.16993
CNRP1	CNRP1_MOUSE	sp|Q5M8N0|CNRP1_MOUSE CB1 cannabinoid receptor-interacting protein 1	7.73146	18601	7	11	517	419	59.1	0	0	0	0	0	0	0	0	0	0	0	0	0	0	0	0	0	0	0	0	0	0	0	0	2.58496	2.32193	2.32193	2	2.32193	3	2.80735	2	3.16993	2.32193	3	3	3	2.58496	2.58496	2.58496	3	3	2.58496	2.58496	2.80735	3	2.80735	3	2	1	2	1.58496	1	0	1	1.58496	2.32193	1.58496	2.32193	2.58496	2	2	2	2.32193	2	2	2	1	2	2.32193	2.58496	1.58496	1	0	1	0	1	0	1	1	0	1	1	1	1.58496	0	2	1	0	0	1	1	0	1	2.32193	1	3.16993	3.45943	3.16993	2.80735	3.70044	3.16993	3	3.16993	3.58496	3.45943	3.32193	3.16993	2.58496	3.16993	3.58496	3.16993	3.58496	3.32193	3.58496	3.16993	2.32193	3.16993	2.32193	3.16993
DOCK9	DOCK9_MOUSE	sp|Q8BIK4|DOCK9_MOUSE Dedicator of cytokinesis protein 9	6.86932	235162	10	21	124	419	7.4	0	0	0	0	0	0	0	0	0	0	0	0	0	0	0	0	0	0	0	0	0	0	0	0	1	1	0	0	1.58496	1	0	0	1	1	0	1	0	0	2	1.58496	0	0	1	0	0	0	0	0	2	1	3.32193	1	1.58496	2.80735	2	2.58496	0	2.80735	1	1.58496	1.58496	0	1.58496	1	1.58496	1.58496	2	1.58496	0	1	0	0	0	0	0	0	1	0	1	1	0	1	0	0	0	0	0	1	0	0	0	0	0	0	0	0	0	0	0	0	1	0	0	0	0	0	0	0	0	0	0	0	0	0	0	0	0	0	0	0
NTRK2	NTRK2_MOUSE	sp|P15209|NTRK2_MOUSE BDNF/NT-3 growth factors receptor	6.08171	92074	10	15	598	418	13.6	0	0	0	0	0	0	0	0	0	0	0	0	0	0	0	0	0	0	0	0	0	0	0	0	2.80735	2	2.58496	3	3	3.32193	3	2.32193	3	2.80735	3.32193	2.32193	3.16993	3.32193	2.32193	3	2.32193	2.80735	2.80735	2.80735	3.80735	2.80735	3.45943	3.32193	1.58496	1.58496	2.32193	2.58496	1.58496	2	1.58496	1	1.58496	1.58496	2.58496	2	1.58496	3.16993	0	2.80735	1.58496	2.32193	1.58496	1	2	2	1.58496	2	1.58496	2.32193	1.58496	2.58496	2	2.58496	2.80735	2.32193	1.58496	2	2.32193	1	2	2.32193	1.58496	1	1	1	1.58496	2.32193	1.58496	2.32193	2	2.32193	3.58496	3	3.58496	3	3.90689	3.16993	3.80735	3.32193	3.70044	2.32193	3.58496	3.58496	3.32193	3	3.32193	2.80735	2.80735	2.32193	3	3.70044	2.58496	3	2.80735	2.32193
ACO11	ACO11_MOUSE	sp|Q8VHQ9|ACO11_MOUSE Acyl-coenzyme A thioesterase 11	6.32845	67312	9	10	450	418	20.2	0	0	0	0	0	0	0	0	0	0	0	0	0	0	0	0	0	0	0	0	0	0	0	0	1.58496	0	1.58496	1	1	1	1	0	0	0	1	0	1	1	1	1	0	1	1	0	1	1	0	0	3.45943	3.32193	3.16993	3.32193	3.45943	3.45943	3.58496	3.16993	2.58496	2.80735	3.32193	2.32193	3	2.58496	2.80735	3	3	3	2.32193	2.58496	2.80735	3	2.80735	3.16993	2.80735	3.16993	3	2.80735	2.58496	2.80735	2	2.80735	2	2.58496	3	3.32193	3.32193	3.16993	1.58496	2	2.80735	2.58496	3	2.58496	2.80735	2.58496	2.58496	3.32193	1	0	1.58496	1	1	0	2	1	1	1	1	1	1	1.58496	1	0	1	0	1	0	0	1	1.58496	0
HCD2	HCD2_MOUSE	sp|O08756|HCD2_MOUSE 3-hydroxyacyl-CoA dehydrogenase type-2	8.53185	27402	5	11	473	417	34.1	0	0	0	0	1	0	0	0	0	0	0	0	0	0	0	0	0	0	0	0	0	0	0	0	1	1.58496	1.58496	2	2.32193	2.32193	2	1	2.32193	2	2.58496	2	1.58496	2.32193	1.58496	2.32193	2	2.32193	2.32193	2	1.58496	2	2.32193	3.16993	2	1.58496	2	2.80735	2.32193	2	2.32193	2	2.32193	2.32193	2.58496	2.58496	2.80735	2.32193	2.32193	2	2.32193	2.58496	1	2.32193	2.58496	2.80735	3	2.80735	2.32193	2.32193	2.32193	2.32193	3.16993	2.58496	2.58496	3	1.58496	3	2.80735	2	3	2.80735	3	2.58496	2	2.58496	2.58496	2.32193	2.58496	2.32193	2.58496	2.58496	2	1.58496	0	1	2.58496	1	0	1.58496	2	2	2.32193	0	2.32193	1	1	1.58496	2.58496	2.80735	2	2.32193	2	2.80735	2	1
PDLI3	PDLI3_MOUSE	sp|O70209|PDLI3_MOUSE PDZ and LIM domain protein 3	8.08376	34278	8	8	189	417	36.4	3	2	1	2.32193	3.16993	2	3.32193	3.16993	2.80735	3	3.32193	3.32193	3.58496	3.32193	2.32193	3.32193	2.58496	2	3.32193	2.80735	3	3.90689	3.16993	2.80735	0	0	0	0	0	0	0	0	0	0	0	0	0	0	0	0	0	0	0	0	0	0	0	0	0	0	0	0	0	0	0	0	0	0	0	0	0	0	0	0	0	0	0	0	0	0	0	0	0	0	0	0	0	0	0	0	0	0	0	0	0	0	0	0	0	0	0	0	0	0	0	0	0	0	0	0	0	0	0	0	0	0	0	0	0	0	0	0	0	0	0	0	0	0	0	0
PLAK	PLAK_MOUSE	sp|Q02257|PLAK_MOUSE Junction plakoglobin	5.74889	81749	7	16	744	416	14.2	0	0	0	0	0	0	0	0	0	0	0	0	0	0	0	0	0	0	0	0	0	0	0	0	3	2.58496	3	2.80735	3.16993	3	3	2.58496	3.16993	3.16993	3.16993	3.16993	3	3	2.80735	2.80735	2.80735	2.80735	3	3	2.80735	3	3.16993	3	2.80735	3	3.32193	3.58496	3.32193	3.32193	3	3.58496	3	3	2.80735	3.45943	3.45943	3.16993	3	3.45943	2.58496	3.16993	2.80735	2.80735	2.80735	3	2.80735	2.58496	2.58496	2	2.58496	2.80735	2	2	2.58496	2.58496	2.32193	2.32193	2.32193	2.58496	2.80735	2.58496	1.58496	2.58496	2.58496	2.58496	2.58496	2.80735	2.58496	2.58496	2	2.58496	3.32193	3.16993	3.32193	3	3.16993	3.58496	3.32193	3.32193	3.16993	3	3.32193	3.16993	3.32193	3	3.16993	3.32193	3	3.32193	3.16993	3.16993	2.32193	3.16993	2.80735	2.80735
STK39	STK39_MOUSE	sp|Q9Z1W9|STK39_MOUSE STE20/SPS1-related proline-alanine-rich protein kinase	5.92171	60282	8	11	214	416	21	0	0	0	0	0	0	0	0	0	0	0	0	0	0	0	0	0	0	0	0	0	0	0	0	0	0	0	0	1	0	0	0	0	0	0	0	1	1	0	0	1	0	1	0	0	1	0	0	0	1	0	2	1	2	0	1	0	0	1	0	0	1.58496	0	1.58496	0	0	0	0	0	1	0	1.58496	2.32193	2.32193	3.16993	2	2	2.80735	2	2.32193	1.58496	1	1.58496	2	2	2.32193	1.58496	2	2.58496	2	2	2	2.58496	2.58496	2.32193	1.58496	1	0	1	1	1	1	0	0	1	1	0	0	1	1.58496	0	0	2	0	2	0	0	2	0	1
PCBP2	PCBP2_MOUSE	sp|Q61990|PCBP2_MOUSE Poly(rC)-binding protein 2	6.33044	38197	2	14	1363	415	25.4	0	0	0	0	0	0	0	0	1.58496	1	0	1	0	0	0	0	0	0	0	0	0	1	0	1	3.16993	3.58496	3.70044	3.58496	4	3.70044	3.90689	3.32193	3.45943	3.58496	3.70044	4	3.32193	3.90689	3.90689	3.32193	3.45943	3.45943	3.32193	3.45943	3.80735	3.58496	3.45943	3.70044	3.80735	3.80735	4.08746	4.16993	4.24793	4	4.08746	4.08746	4.08746	4	4.16993	4.16993	4.24793	3.90689	4.24793	3.45943	3.80735	4	4.08746	3.70044	4.08746	4.24793	4	4	3.90689	4	3.45943	3.45943	4.08746	3.90689	3.45943	3.58496	3.80735	4	3.80735	4.24793	4.08746	3.90689	3.58496	3.45943	3.80735	3.70044	4	3.90689	3.90689	3.80735	3.90689	3.90689	3.45943	4	3.58496	3.70044	3.70044	4.08746	3.70044	3.80735	3.80735	3.90689	3.80735	3.58496	3.58496	3.58496	3.45943	3.80735	3.45943	3.45943	3.80735	3.32193	4	3.90689	3.16993	3.70044
LRRC7	LRRC7_MOUSE	sp|Q80TE7|LRRC7_MOUSE Leucine-rich repeat-containing protein 7	6.17674	166796	8	20	241	415	8.1	0	0	0	0	0	0	0	0	0	0	0	0	0	0	0	0	0	0	0	0	0	0	0	0	3.16993	3	3.16993	1	3.16993	2.58496	2.80735	2	2	2.80735	2	2.80735	2.80735	2.80735	2.32193	2.80735	3.16993	2.32193	1.58496	1.58496	0	3.16993	1	2.58496	0	0	0	0	0	0	0	0	0	0	0	0	0	0	0	0	0	0	0	0	0	0	0	0	0	0	0	0	0	0	0	0	0	0	0	0	0	0	0	0	0	0	0	0	0	0	0	0	2.32193	1.58496	1.58496	2.32193	2.58496	2	2.80735	0	2.32193	2.32193	2.32193	2.32193	2.32193	2.32193	2.80735	0	2	2	2	2.32193	2	0	1	1
ABR	ABR_MOUSE	sp|Q5SSL4|ABR_MOUSE Active breakpoint cluster region-related protein	6.14203	97605	10	25	668	414	12.6	0	0	0	0	0	0	0	0	0	0	0	0	0	0	0	0	0	0	0	0	0	0	0	0	3.70044	2.58496	3.16993	3.32193	2.80735	3.32193	2.32193	2.58496	3.16993	3	3	2.80735	3.32193	3.16993	2.58496	3.32193	3.70044	2.80735	3.58496	2.58496	3.80735	3.16993	2.80735	3.45943	1	0	1	2	2.32193	1.58496	2	1	1.58496	1	1.58496	1.58496	1	2.80735	2	2.58496	2.32193	0	1	1	2	1.58496	1.58496	1.58496	3	2	2.32193	2.32193	2.58496	2.32193	2.32193	2	3	1.58496	2.80735	1.58496	2	2.80735	2.32193	2.80735	2	1.58496	2	2.32193	2	3	2.58496	2	3.58496	3.45943	3.16993	3.32193	3.58496	3.70044	3.45943	3.70044	3	3.58496	3.16993	3.70044	3.58496	3.32193	3.45943	3.70044	3.58496	3.58496	3.58496	3	3.16993	3.32193	3	2.80735
NDUS7	NDUS7_MOUSE	sp|Q9DC70|NDUS7_MOUSE NADH dehydrogenase [ubiquinone] iron-sulfur protein 7, mitochondrial	9.94257	24667	8	10	564	414	25.4	1	0	0	0	0	1	0	1	2	1	1	1.58496	2	1	1	2.58496	0	1	0	2	3.45943	1	0	0	3	3.32193	2.32193	2.80735	2.32193	3	2.32193	2.58496	3	3	2	2.80735	2.80735	2.32193	2.80735	3.16993	2.58496	2	2.32193	2.58496	2.32193	2.80735	2.58496	2.58496	1.58496	3	0	2.32193	0	2.58496	1.58496	2	2	3.16993	3	2.58496	2.80735	3.16993	3	2.80735	1	2.58496	2.58496	3	3	2.58496	3.16993	1	1.58496	3	2.80735	2.80735	2.32193	2.80735	2.58496	2.80735	2.32193	3	3.16993	2.58496	2.80735	2.80735	3	2.32193	3.16993	2.58496	2.58496	2	2.32193	2.32193	1	1.58496	1	0	2.32193	2	1.58496	1.58496	2.58496	2	2.58496	2	2	0	2	1	1	1.58496	1	2	1.58496	0	2	1.58496	1.58496	0
ACOT2	ACOT2_MOUSE	sp|Q9QYR9|ACOT2_MOUSE Acyl-coenzyme A thioesterase 2, mitochondrial	6.87898	49626	8	13	313	414	29.6	3	2.58496	2.32193	2.58496	3.70044	2.58496	2.58496	2	1	0	0	0	2.32193	0	0	1.58496	0	0	0	0	1	0	0	0	1.58496	1	1	1.58496	1	1	1.58496	0	1.58496	1.58496	1	0	1	1.58496	1	1.58496	1.58496	1	2.32193	1	0	1	0	0	1.58496	1.58496	1.58496	1	1.58496	1.58496	1	2	2.80735	1.58496	1.58496	2	1.58496	1.58496	2.32193	1	2	1.58496	2	1	1.58496	2	1	1.58496	1	1	1.58496	1	1	1	1	1	0	1	1.58496	1	1	1	1	1	1	1	1	1.58496	1	1	1	2	1	1.58496	1	1.58496	2	1.58496	0	1	1	1	1.58496	2	1	0	0	1	1	1	1	1	2	1	0	0
FABP5	FABP5_MOUSE	sp|Q05816|FABP5_MOUSE Fatty acid-binding protein 5	6.13676	15127	8	9	487	413	73.3	0	0	0	0	0	1	0	0	0	0	0	0	0	0	0	0	0	0	0	0	0	0	0	0	0	0	1	2	1	1	1.58496	2	1	2	2.32193	2	2	1	1.58496	1.58496	1.58496	2	2.32193	1	2	2	1.58496	1.58496	0	0	0	1.58496	0	1	0	0	2	0	3	2	2.32193	2.58496	2	3	0	0	0	0	2	2.32193	2	3.45943	3	2.58496	2.80735	2	3.32193	2.58496	2.80735	2.58496	3.32193	3.58496	3.16993	3.58496	3.45943	3	3	2.58496	3	2.80735	3.58496	3.58496	3.32193	3.80735	3.58496	3.16993	2	1.58496	2.32193	2.32193	2.32193	2.58496	1.58496	1	2	3.16993	3	2.80735	2	1.58496	1.58496	2.58496	1	2.32193	2.80735	2.80735	2.58496	3.16993	2.58496	2
BAG6	BAG6_MOUSE	sp|Q9Z1R2|BAG6_MOUSE Large proline-rich protein BAG6	5.46222	120962	10	16	409	413	14.5	0	0	0	0	0	0	0	0	0	0	0	0	0	0	0	0	0	0	0	0	0	0	0	0	1.58496	0	0	0	2	1	2	1.58496	1.58496	1.58496	1	1.58496	1	1.58496	0	1.58496	1.58496	1	1.58496	1.58496	1.58496	1	1.58496	1.58496	2	1	2.58496	1.58496	2	2.32193	3.16993	2.32193	0	0	1.58496	2	1.58496	2	1	2	2	2.32193	1.58496	2	1.58496	2	2.32193	1.58496	1.58496	1.58496	1	2.58496	1	1.58496	2	2	2.58496	2	1.58496	1.58496	2.32193	2.58496	0	1.58496	0	1.58496	2.32193	2	2	2.58496	3	2.80735	3	2.32193	3	3.16993	2.58496	3	2.80735	2.32193	1.58496	3	2	2.80735	3	2.80735	2.58496	2.32193	2.80735	2.32193	3.32193	2.80735	1.58496	2.32193	3.16993	2.80735
PLCH2	PLCH2_MOUSE	sp|A2AP18|PLCH2_MOUSE 1-phosphatidylinositol 4,5-bisphosphate phosphodiesterase eta-2	7.32774	164195	10	18	328	413	9.1	0	0	0	0	0	0	0	0	0	0	0	0	0	0	0	0	0	0	0	0	0	0	0	0	2.80735	2.32193	3	2.80735	3.32193	3	3.32193	1.58496	1.58496	3.32193	2.80735	2.80735	3.16993	3.16993	2	2.32193	1	3	3.16993	3.45943	2	2.80735	2.32193	2.32193	0	0	1	1	0	0	0	1	0	1.58496	0	1.58496	1.58496	0	1	0	0	0	1.58496	0	0	0	0	0	0	0	0	0	0	0	0	0	0	0	0	0	0	0	0	0	0	0	0	0	0	0	0	0	2.58496	2.58496	3	2.58496	3	3	2.80735	2.80735	2.32193	2.32193	2.80735	2.58496	2	3	2	1.58496	2.32193	2	2.32193	2	2.32193	0	2.32193	1.58496
ERMIN	ERMIN_MOUSE	sp|Q5EBJ4|ERMIN_MOUSE Ermin	4.53542	32128	8	11	259	413	31	0	0	0	0	0	0	0	0	0	0	0	0	0	0	0	0	0	0	0	0	0	0	0	0	0	0	0	0	0	0	0	0	0	0	0	0	0	0	0	0	0	1.58496	0	0	0	0	0	0	1	0	0	1.58496	0	1	1	1.58496	0	0	0	0	0	2	1	1	1	0	0	1.58496	1	0	1.58496	3	2.58496	3.16993	2.80735	3	3.32193	2.80735	2.32193	3	2.58496	3.16993	2.32193	2.80735	2.80735	2.58496	3	3	2.58496	3.16993	3.16993	3	3.58496	3.32193	2.58496	3	0	0	0	0	0	0	1	0	0	0	0	0	0	0	0	0	0	0	0	0	0	0	1	0
EPHB2	EPHB2_MOUSE	sp|P54763|EPHB2_MOUSE Ephrin type-B receptor 2	5.49105	109828	6	12	233	412	8.3	0	0	0	0	0	0	0	0	0	0	0	0	0	0	0	0	0	0	0	0	0	0	0	0	2	2	1.58496	1.58496	1.58496	2	0	1.58496	2.80735	2.32193	2	1.58496	2	1	2	2	2.32193	2	1	1	2	0	1	0	2.32193	1	2.32193	1.58496	2.32193	1	1.58496	2	0	2.58496	2	2.58496	2.32193	2	2	2.80735	2.32193	2	2	1.58496	1	2	1.58496	0	0	0	0	0	0	0	0	0	0	0	0	0	0	0	0	0	0	0	0	0	0	0	0	0	1	0	0	0	0	0	1	1	1.58496	1	1	1.58496	2	2	2	1.58496	1.58496	2	1	1.58496	2	2	1	1.58496
TXNL1	TXNL1_MOUSE	sp|Q8CDN6|TXNL1_MOUSE Thioredoxin-like protein 1	4.83584	32217	9	12	610	411	42.9	0	0	0	0	0	0	0	0	0	1	0	0	0	0	0	0	0	0	0	0	0	0	0	0	2.32193	2	2	2.32193	2.58496	2.32193	2.32193	2.32193	2.58496	2.58496	3.16993	2.58496	2.80735	2	2	2.32193	1.58496	2	2.32193	2	1.58496	2.32193	2.32193	2.58496	2.58496	2.32193	2.58496	3	2.58496	2.80735	2.58496	3.16993	3	2.80735	3	2.58496	2.80735	2.58496	3	2.32193	2.32193	2.58496	2.58496	2	2.32193	1.58496	2.58496	2.58496	3	3	3	2	2.80735	3.16993	2.58496	3	3.32193	3.16993	3.45943	3.16993	3.32193	2.80735	2.58496	2.58496	3	2.58496	3	3.16993	3.16993	3.70044	2.58496	2.58496	2.58496	3	2.58496	2.58496	1.58496	2.32193	1.58496	1.58496	2.58496	3.32193	3	2.80735	2.58496	2.80735	2.58496	2.58496	1.58496	1	2.80735	2.58496	2.80735	2.58496	2	2.58496
PTN11	PTN11_MOUSE	sp|P35235|PTN11_MOUSE Tyrosine-protein phosphatase non-receptor type 11	6.86615	67992	10	25	465	411	20.7	0	0	0	0	0	0	0	0	0	0	0	0	0	0	0	0	0	0	0	0	0	0	0	0	2	1	1.58496	1.58496	1	1.58496	2	2.58496	2.32193	1.58496	1.58496	1	2.32193	1.58496	1.58496	1	1.58496	2	1.58496	0	1	1	2.32193	1.58496	1.58496	1.58496	2.58496	2.58496	2	2.58496	1.58496	2.80735	2.80735	1	2.32193	2.80735	2	2.32193	1.58496	2	2.58496	2	2	1.58496	2.32193	2.32193	2	2.58496	2.32193	2.32193	2.80735	2.80735	2.32193	3.32193	2.80735	2.58496	3	3.45943	2.80735	3.16993	2.32193	2.32193	2.80735	2.58496	2.58496	2.58496	2.32193	2.80735	3.45943	3.32193	2.32193	2.32193	2.80735	2.58496	2.58496	1.58496	2.80735	1.58496	1.58496	2	1.58496	2	2.32193	3	1.58496	2	0	2.32193	3	1.58496	2.58496	2.58496	1	1.58496	2.32193	2.58496
RBM14	RBM14_MOUSE	sp|Q8C2Q3|RBM14_MOUSE RNA-binding protein 14	9.67891	69406	9	11	238	411	18.1	0	0	0	0	0	0	0	0	0	0	0	0	0	0	0	0	0	0	0	0	0	0	0	0	0	0	0	0	0	0	0	0	0	1	0	0	0	1	0	0	0	0	0	0	0	0	1	1	2.58496	3.16993	3.16993	2.58496	3	2.32193	2.58496	2	2.80735	3	3	3.32193	3.45943	2.58496	3.70044	1	2.32193	2.32193	3.32193	2.80735	2.58496	3	2	0	0	0	0	0	0	0	0	0	0	0	0	1	0	0	0	0	0	0	0	0	0	0	0	0	0	1.58496	1	0	0	1.58496	0	2	1	0	2	1.58496	0	0	1.58496	1.58496	1	1	0	0	0	1	0	1.58496
CRYAB	CRYAB_MOUSE	sp|P23927|CRYAB_MOUSE Alpha-crystallin B chain	6.75972	20056	10	15	230	411	35.4	2.32193	2	1	3.70044	3.90689	2.32193	4.24793	1	3.32193	3.80735	3.32193	3.45943	3.32193	0	3.45943	3.16993	2	3.32193	1	2	4.16993	0	0	0	0	0	0	0	0	0	0	0	0	0	0	0	0	0	0	0	0	0	0	0	0	0	0	0	0	0	0	0	0	0	0	0	0	0	0	0	0	0	0	0	0	0	0	0	0	0	0	2	1.58496	0	0	0	0	1	0	0	0	0	0	0	0	0	1	2.58496	2	1	2	2	2.32193	2.58496	0	0	0	0	0	0	0	0	0	0	0	0	0	0	0	0	0	0	0	1	0	0	0	0	0	0
UBE2N	UBE2N_MOUSE	sp|P61089|UBE2N_MOUSE Ubiquitin-conjugating enzyme E2 N	6.13037	17127	8	10	1080	410	38.2	2	1.58496	1.58496	1.58496	2.32193	2	1.58496	1	1.58496	1	1.58496	1.58496	2	1.58496	1	1.58496	0	1.58496	0	1.58496	1.58496	2	2	0	3.32193	3.32193	3.16993	3.45943	3.16993	3.45943	3.32193	3.45943	3.45943	3	3.32193	3.45943	3.32193	2.58496	2.80735	3.45943	3.32193	3.32193	3	3.16993	3.32193	3.58496	3.32193	3.16993	3.32193	3	3.16993	3.70044	2.80735	3.16993	3.32193	3.45943	3.80735	3.16993	3.16993	3.16993	3	3	2.80735	3.16993	3.16993	3.32193	2.58496	3.45943	3.58496	3.32193	3.80735	3.45943	3.80735	3.58496	3.32193	3.58496	3.45943	3.45943	3	3.16993	3.70044	3.32193	3.80735	3.32193	3.45943	3.45943	3.58496	3.70044	3	2.58496	3.58496	3.45943	3.58496	3.45943	3.58496	3.32193	3.80735	3.32193	3.70044	3.16993	3.58496	3.80735	3.45943	3.32193	3.58496	3.70044	3.58496	3.58496	3.58496	3.58496	3.16993	3.58496	3.80735	3.70044	3.80735	3.58496	2.58496	3.70044	3.70044	3.32193
MCU	MCU_MOUSE	sp|Q3UMR5|MCU_MOUSE Calcium uniporter protein, mitochondrial	8.77956	39657	8	10	253	410	28.3	0	0	0	0	0	0	0	0	0	0	0	0	0	0	0	0	0	0	0	0	0	0	0	0	3	3.32193	2	2.80735	2.80735	2.58496	0	2.58496	3	2	2.58496	3	1.58496	2.58496	3	2.58496	3	1	2.32193	3	1	2.58496	2.32193	2.32193	0	0	0	0	0	2.58496	0	0	1	2.32193	1	0	1	1	2	1	1	1	1	0	1	1	1	0	0	0	0	0	0	0	0	0	0	0	1	0	0	0	0	0	0	1	0	1	0	0	0	0	0	0	1	1.58496	0	1	0	0	1	0	0	1	2	2	1.58496	1	1.58496	1.58496	0	0	2.32193	0	1.58496	0
PSMD6	PSMD6_MOUSE	sp|Q99JI4|PSMD6_MOUSE 26S proteasome non-ATPase regulatory subunit 6	5.38013	45507	9	12	592	409	26.5	1.58496	1	1	2	2	1.58496	1.58496	1.58496	2	2	0	1	1	0	1	1	1	1	1	0	1	0	0	0	2	2.32193	1.58496	2.58496	2	2	2.32193	2.32193	2	2.58496	2.58496	2.32193	2	2.32193	2	2.58496	2.32193	2.32193	2	2.80735	2.32193	2.32193	2.32193	2.80735	1.58496	1	2.32193	2.80735	2.32193	2.32193	2	2	2.32193	2	2.80735	1.58496	1.58496	2.32193	1.58496	2	2	1	1.58496	1	2.32193	2.58496	2	2	2.32193	2.80735	2	2.32193	2.58496	2.58496	2	2	2.58496	2.32193	3.32193	3	3	2.80735	1.58496	2.32193	2	2	2.80735	2.80735	2.58496	2	2.58496	2.32193	2.80735	3.16993	2.80735	3	3	2.58496	2	3	2.58496	3.45943	3.45943	3.45943	3.16993	3	3	2.80735	2.80735	2.58496	3	3	2.32193	3	3	2.80735
RAP1B	RAP1B_MOUSE	sp|Q99JI6|RAP1B_MOUSE Ras-related protein Rap-1b	5.64716	20812	1	12	476	409	53.3	1.58496	0	0	1	1.58496	1	0	0	0	1	1	0	0	0	1	0	0	0	0	0	0	1	0	0	1.58496	2.32193	1.58496	2.32193	2	2.32193	2.32193	1	1	2.58496	1.58496	2.32193	2	2.32193	2.58496	1.58496	2	2	1.58496	1	1.58496	2.32193	2	2	2.58496	2	2	2.58496	2.32193	2	1.58496	2.58496	2.58496	1.58496	2.58496	2.32193	2	2.32193	1	2.32193	2.32193	2	1	2	2	2	2	2	2.80735	3.32193	2.80735	2.58496	3.32193	2.32193	2.58496	2.80735	2.80735	3.45943	2	2.80735	3	2.80735	2.80735	3.16993	2.58496	3	2.58496	2.32193	3.32193	2.80735	2.58496	3	0	1.58496	2	1	2	2.58496	1	0	1	1.58496	2	1.58496	2	2.32193	0	1	1.58496	2.32193	1.58496	1.58496	2	2	2.32193	2
NRX2A	NRX2A_MOUSE	sp|E9Q7X7|NRX2A_MOUSE Neurexin-2	5.59794	184768	5	14	581	408	6.7	0	0	0	0	0	0	0	0	0	0	0	0	0	0	0	0	0	0	0	0	0	0	0	0	2.58496	2.80735	3	2.80735	3	1.58496	3.16993	2.80735	3.16993	3.32193	3.32193	3	3.16993	3	2.58496	3.16993	3	3	2.58496	3.16993	3	3	2.80735	2.80735	2.58496	2.58496	3.32193	2	3	2.32193	3	2.80735	2.80735	2.58496	2.58496	2	2.32193	3	2.58496	2.80735	2.58496	2.58496	3	3	2.58496	2.32193	2.58496	0	0	1.58496	0	1	0	1	1	1.58496	1	0	1	1	1	1.58496	0	0	1	0	1	0	1	0	1.58496	0	3.16993	3.16993	2.80735	3	3.16993	3.16993	2.58496	2.80735	3.16993	3.16993	2.80735	2.32193	3.32193	3.58496	3.32193	3	3.32193	3.16993	2.32193	3.16993	2.80735	3.58496	3.58496	3.16993
AP3D1	AP3D1_MOUSE	sp|O54774|AP3D1_MOUSE AP-3 complex subunit delta-1	7.0379	134996	7	19	359	408	9.3	0	0	0	0	0	0	0	0	0	0	0	0	0	0	0	0	0	0	0	0	0	0	0	0	1	0	1	0	0	0	1	0	0	0	2.32193	0	2	1	0	1	0	0	2	0	1.58496	1.58496	1	0	2.58496	2.32193	3	2.80735	2.80735	2.58496	2.58496	2.58496	2.58496	2.58496	3	2.58496	2.32193	2.58496	2	2	3.32193	3.32193	2.58496	2.58496	2.80735	2.58496	2.32193	0	0	0	0	0	0	0	0	0	0	0	0	0	0	0	0	0	0	0	0	0	0	0	0	0	2.58496	3	3	3.32193	2	3.32193	2.80735	3.32193	1	1	1	2.58496	2.58496	2.32193	2.32193	1.58496	3.16993	2.32193	2.32193	3.45943	0	3.45943	3.32193	3.45943
DRS7C	DRS7C_MOUSE	sp|Q8CHS7|DRS7C_MOUSE Dehydrogenase/reductase SDR family member 7C	8.88103	34445	7	10	76	408	30.9	2.32193	1	1.58496	1.58496	1.58496	1	0	1	2	1	2.32193	2	2.80735	2	1	1.58496	1	2.32193	1.58496	2.58496	0	1.58496	0	1.58496	0	0	0	0	0	0	0	0	0	0	0	0	0	0	0	0	0	0	0	0	0	0	0	0	0	0	0	0	0	0	0	0	0	0	0	0	0	0	0	0	0	0	0	0	0	0	0	0	0	0	0	0	0	0	0	0	0	0	0	0	0	0	0	0	0	0	0	0	0	0	0	0	0	0	0	0	0	0	0	0	0	0	0	0	0	0	0	0	0	0	0	0	0	0	0	0
SUCB2	SUCB2_MOUSE	sp|Q9Z2I8|SUCB2_MOUSE Succinate--CoA ligase [GDP-forming] subunit beta, mitochondrial	6.57724	46811	8	11	438	407	22.6	0	0	0	0	0	0	0	0	0	0	0	0	0	0	0	0	0	0	0	0	1	0	0	0	1	1	1	1.58496	0	1	1	1	1.58496	1	2.32193	1.58496	1	1.58496	1	1	1	1	1	1	1	1	1	0	2	2	2.32193	2.32193	2.32193	1.58496	2.32193	2.58496	2	1.58496	1.58496	2	1.58496	1.58496	2	1.58496	2.32193	2	1.58496	2	2	2.32193	2	2.80735	3.32193	3.32193	3.80735	2.58496	3	2.80735	2.32193	2.58496	2.80735	3.16993	2.80735	3.16993	2.80735	2.32193	2.58496	3	2.32193	2.80735	2.58496	2.80735	3.16993	2.80735	2.58496	3.16993	2.32193	1.58496	2.32193	2	1.58496	2	0	2	2.32193	2.58496	2.32193	2.32193	1	2	2.32193	2	2	1.58496	1.58496	2.32193	2	1.58496	1	2
TSP4	TSP4_MOUSE	sp|Q9Z1T2|TSP4_MOUSE Thrombospondin-4	4.41852	106299	8	10	62	407	12.7	1	2	0	1.58496	3.16993	1	0	0	0	2.32193	0	2.58496	3.45943	0	0	3.58496	0	0	0	0	2.80735	0	0	0	0	0	0	0	0	0	0	0	0	0	0	0	0	0	0	0	0	0	0	0	0	0	0	0	0	0	0	0	0	0	0	0	0	0	0	0	0	0	0	0	0	0	0	0	0	0	0	0	0	0	0	0	0	0	0	0	0	0	0	0	0	0	0	0	0	0	0	0	0	0	0	0	0	0	0	0	0	0	0	0	0	0	0	0	0	0	0	0	0	0	0	0	0	0	0	0
GNA13	GNA13_MOUSE	sp|P27601|GNA13_MOUSE Guanine nucleotide-binding protein subunit alpha-13	8.40635	44027	7	13	633	405	26.8	0	0	0	0	0	0	0	0	0	0	0	0	0	0	0	0	0	0	0	0	0	0	0	0	2.58496	2.80735	2.80735	2.32193	2.58496	2.32193	2.80735	2.80735	2.58496	2	2.80735	2.80735	2.80735	2.32193	2.32193	2.32193	2.80735	2.80735	2.32193	2.32193	2	2.32193	2.80735	2.58496	2	2.32193	2.32193	2.58496	2	2.32193	3	2	2.58496	2.80735	3	2.80735	2.80735	2.58496	2.58496	2.58496	1.58496	2.58496	2.80735	2	2.80735	2	2.32193	2.80735	2.58496	3	2.80735	3	2.58496	2.80735	2.32193	2.32193	2.80735	3.16993	3.45943	2.80735	3.58496	2.80735	3	3	2.32193	2	3.45943	2.80735	3.32193	3.32193	2.80735	3.32193	3	2.80735	2.58496	3	2.58496	2.58496	2.32193	2.58496	2.58496	2.80735	2.80735	2.80735	2.80735	2.80735	3	3.16993	2.80735	3	2.80735	3	2.58496	2.80735	3	3
ESTD	ESTD_MOUSE	sp|Q9R0P3|ESTD_MOUSE S-formylglutathione hydrolase	6.69603	31299	10	13	579	405	50.4	1	1	1	0	2	0	1.58496	0	0	0	1	1.58496	1.58496	1	0	0	0	0	0	1	1	1	0	0	1.58496	1.58496	1	2	1.58496	2	2.58496	3.16993	1.58496	1.58496	1.58496	1.58496	1	1.58496	2	1.58496	2	2.32193	2	0	2.32193	2.32193	1.58496	1	1.58496	2	2	3	2.58496	2.32193	3	2.58496	3.16993	2	2.80735	2.58496	2.80735	2.80735	2.80735	2.80735	2.32193	2.80735	2.58496	2.58496	2.58496	2.80735	2.32193	3	3.16993	2.80735	3.32193	2.32193	3.16993	3	2.80735	2.58496	3	3.45943	2.80735	3.16993	3	3.16993	2.58496	2.58496	2.32193	2.80735	3.16993	3	3	2.80735	3.32193	2.80735	2.58496	2.32193	3	2.58496	1.58496	2.58496	2.58496	2	2.32193	2.80735	2.80735	2.58496	1	1.58496	2	2.32193	1.58496	2	2.80735	2.32193	2	2.32193	2	2
FABP7	FABP7_MOUSE	sp|P51880|FABP7_MOUSE Fatty acid-binding protein, brain	5.46473	14883	6	6	455	405	48.5	0	0	0	0	0	0	0	0	0	0	0	0	0	0	0	0	0	0	0	0	0	0	0	0	0	0	0	1	0	0	1.58496	0	2.32193	2.32193	2.80735	2.58496	3	2.80735	2	2.58496	0	0	1.58496	1.58496	1.58496	2.32193	1	1.58496	2.32193	1.58496	2	2.32193	2.32193	2	2	2.80735	3.58496	3.32193	3.80735	4	3.70044	3	3.32193	3	2.32193	2.32193	1.58496	2	3.45943	3.32193	3.16993	2	1.58496	1	1.58496	1	2	1.58496	2.80735	2.58496	3	3.32193	3.16993	2.80735	3.16993	2.80735	0	0	0	1	2.32193	2.80735	1.58496	2	1.58496	2	1	1	1.58496	1.58496	1.58496	1.58496	1	3.16993	3	2.58496	3	2.58496	1	2.32193	2	1.58496	1.58496	0	0	1	1.58496	2	1	1
ZFR	ZFR_MOUSE	sp|O88532|ZFR_MOUSE Zinc finger RNA-binding protein	9.16836	116786	6	13	260	405	7.8	0	0	0	0	0	0	0	0	0	0	0	0	0	0	0	0	0	0	0	0	0	0	0	0	1.58496	0	2	1	0	1	1.58496	0	0	2	1	1	1.58496	1	0	0	2	1.58496	2	0	2	0	1.58496	1	2.58496	2	2.32193	2.32193	1.58496	2.32193	1	2.58496	1	2.32193	1.58496	2	2	2.58496	1.58496	0	2	2.58496	3.16993	1.58496	2	1.58496	1.58496	0	0	0	0	0	0	0	0	0	0	0	1.58496	0	0	1	0	0	0	0	1	0	0	0	0	1	1.58496	2.32193	2	1.58496	2	2.32193	1.58496	2.58496	2.32193	2	1.58496	2.58496	2	2	1.58496	2	2.32193	1	1.58496	2.32193	2	2	2	1.58496
NCALD	NCALD_MOUSE	sp|Q91X97|NCALD_MOUSE Neurocalcin-delta	5.22744	22231	4	11	728	404	44.6	0	0	0	0	0	0	0	0	0	0	0	0	0	0	0	0	0	0	0	0	0	0	0	0	3.80735	3.16993	2.80735	3.45943	2.58496	3.32193	3.58496	2.80735	3	3.32193	3.45943	3.58496	3.16993	3.58496	3.16993	2.80735	3.58496	3.70044	4	3.16993	3.70044	3.80735	2.58496	3.32193	2.58496	2.80735	2.80735	3.16993	2.32193	3	2.32193	3.45943	3	3.32193	3.16993	3.58496	2.80735	2	1.58496	2.32193	2.32193	3	2.32193	2.80735	2.58496	3.32193	3.45943	2	2	0	1	1.58496	1.58496	1	2	1	2	1	2	1.58496	1	1.58496	1	1	1.58496	0	1.58496	1.58496	2	1	2.32193	0	3.90689	2.80735	3.16993	3.80735	3.58496	3.70044	3	3.32193	3.80735	3.45943	3.45943	3.16993	3.58496	3.16993	2	3.58496	3.58496	3.70044	3.16993	3.80735	2.80735	3.16993	2.32193	2.58496
MA7D1	MA7D1_MOUSE	sp|A2AJI0|MA7D1_MOUSE MAP7 domain-containing protein 1	10.1613	93220	11	14	391	404	15.4	0	0	0	0	0	0	0	0	0	0	0	0	0	0	0	0	0	0	0	0	0	0	0	0	0	0	1.58496	0	1.58496	1	1.58496	1.58496	0	1	2	1.58496	1.58496	1	1	1	1	1.58496	0	0	2.32193	1	1	1	1	1	1	1	1.58496	1	1	2	0	0	0	1.58496	0	1.58496	0	2.32193	1	2	1	0	0	1	1.58496	2.32193	2.32193	2	2.32193	2.32193	2	2.32193	1	2	2	1.58496	2.80735	1	2	2.32193	2.32193	2.32193	1	1.58496	2.80735	2.80735	1.58496	2.58496	3.32193	2.32193	3	2.58496	3	2.58496	2.58496	2.80735	3.90689	2.58496	2.32193	3	2.32193	3.16993	2.58496	3	2.58496	2.58496	2.32193	2.32193	3	3.16993	2.58496	2.80735	3	2.80735
AMPD2	AMPD2_MOUSE	sp|Q9DBT5|AMPD2_MOUSE AMP deaminase 2	5.82403	91965	11	21	367	404	16.8	0	0	0	0	0	0	0	0	0	0	0	0	0	0	0	0	0	0	0	0	0	0	0	0	1.58496	1	0	2	2	0	1	1.58496	0	0	0	0	0	1	0	0	2	2.80735	2.32193	0	0	1.58496	1	1	2	1.58496	2	2.80735	3	2.32193	2.80735	2	1.58496	1.58496	1.58496	1.58496	2.32193	3.16993	1.58496	2.32193	3	2.80735	3.70044	2.32193	2	1.58496	2	1.58496	2.80735	1.58496	1.58496	2	2	2.58496	1.58496	2.32193	2.80735	1	2.80735	1.58496	1	2.32193	2	2.32193	1	0	2.58496	1.58496	1.58496	2	2.58496	1.58496	2.58496	1	2.32193	1.58496	1.58496	1.58496	2	3	1	1.58496	1.58496	1.58496	1.58496	1.58496	1	1.58496	2.58496	2	2.58496	2.32193	1.58496	1	3	2
DTNA	DTNA_MOUSE	sp|Q9D2N4|DTNA_MOUSE Dystrobrevin alpha	6.29354	84014	7	15	333	404	16	2	1	1	0	0	0	1	0	1	0	0	0	0	1	0	0	0	0	0	1	1	0	0	0	1.58496	1	1	1	1	1.58496	1.58496	2	1	1.58496	1	1	1	1	1.58496	1	2.32193	1.58496	0	0	0	1.58496	1	1.58496	2.58496	2.58496	2.58496	2.58496	2.58496	2.80735	2	2.32193	2.32193	2.58496	2.80735	3	2.58496	2	2.32193	1	2.80735	2.80735	2.58496	2	1.58496	2.58496	3	0	1.58496	1	0	1.58496	1.58496	1	1	1	1	0	1.58496	0	0	1	0	1	0	0	0	1	2	1.58496	0	0	2.58496	2	1	2	2	2	2.32193	1.58496	1.58496	1.58496	1.58496	2	1.58496	2.58496	1	1	2	0	1.58496	1	0	1	0	0
RAB8A	RAB8A_MOUSE	sp|P55258|RAB8A_MOUSE Ras-related protein Rab-8A	9.15195	23653	3	8	1294	403	35.7	0	0	0	0	0	1	0	0	0	0	0	0	0	0	0	0	0	0	0	0	1	0	0	0	3.90689	3.80735	3.90689	4.08746	4.08746	3.90689	4.32193	3.80735	3.90689	3.80735	4.16993	4.08746	4.24793	4.08746	4	3.90689	3.90689	4	4.08746	4.08746	4	4	3.80735	3.80735	3.58496	3.32193	3.80735	3.70044	3.58496	3.32193	3.90689	4.08746	3.58496	3.80735	3.58496	3.70044	3.70044	3.45943	3.70044	3.70044	3.80735	3.58496	3.45943	3.32193	3.70044	3.70044	3.70044	3.45943	3	3	3.58496	3.32193	3.58496	3.16993	3.58496	3.16993	3	3.45943	3.16993	3.45943	3.58496	3.32193	3.45943	3.80735	3.16993	3.16993	3.16993	3.45943	3.70044	3.32193	3.70044	3.16993	4	3.80735	3.90689	3.80735	3.90689	3.80735	3.32193	3.90689	4.16993	3.90689	4.08746	3.70044	3.70044	3.90689	3.58496	4	4.16993	3.70044	4	3.90689	3.70044	3.80735	3.80735	4
2A5E	2A5E_MOUSE	sp|Q61151|2A5E_MOUSE Serine/threonine-protein phosphatase 2A 56 kDa regulatory subunit epsilon isoform	6.50956	54678	7	15	747	403	21.4	0	0	0	0	0	0	0	0	0	0	0	0	0	0	0	0	0	0	0	0	0	0	0	0	3	3	2.58496	2.58496	3.32193	3.16993	3	3.32193	3.32193	3	3.70044	3	3	3	3.16993	3.16993	3.16993	2.80735	1.58496	3	3.32193	3.16993	3.45943	3.45943	2.80735	2.80735	3	3	2.32193	3	2	2.32193	2.80735	2.58496	2.80735	3.16993	2	3	2.58496	2	2.58496	2.58496	2.58496	2.80735	3	3	3.32193	2	2	2	2	2	2.32193	2.80735	3	2.32193	2	3	3	3.16993	2	2.80735	3	2	2	2.32193	3.16993	2.58496	2.80735	2.32193	3.16993	2.58496	3.16993	3.16993	3.32193	3.58496	3.70044	3.45943	2.80735	3.32193	3.32193	3.70044	3.32193	3.58496	3.45943	3.32193	3.32193	3.16993	3.16993	3	3.32193	3.32193	3.16993	2.32193	3.32193	3.58496
RB11B	RB11B_MOUSE	sp|P46638|RB11B_MOUSE Ras-related protein Rab-11B	5.6441	24474	8	11	701	403	45.4	0	0	0	0	0	0	0	0	0	0	0	0	0	0	0	0	0	0	0	0	0	0	0	0	2.80735	2.32193	2.58496	2.58496	2.80735	2.58496	2.58496	2	1.58496	2.32193	2.32193	2.32193	2.32193	2	2.32193	2.32193	2.58496	3	2.80735	3	2.58496	1.58496	3.16993	2.58496	3	2.58496	2.58496	3.32193	3.16993	2.80735	2.58496	2.80735	3.16993	2.80735	3.45943	2.80735	2.32193	2.80735	2.32193	2.58496	2.80735	3	2.32193	1.58496	3.16993	2.58496	3.32193	2.58496	3	2.58496	2.80735	2.32193	3.32193	2.80735	2.32193	2.58496	3	2.58496	3.45943	3.45943	3	2.80735	3.16993	3	2.32193	2.58496	3.16993	3	3	3	3	3.58496	3.32193	3.32193	2.58496	3.16993	3.32193	3.32193	3	3.70044	3.45943	3	3.16993	3.16993	2.32193	2.80735	2.32193	3	3.32193	3.32193	3.45943	3.16993	2.58496	2.58496	2.80735	2.58496
FBX2	FBX2_MOUSE	sp|Q80UW2|FBX2_MOUSE F-box only protein 2	4.21287	33655	8	10	464	403	41.1	0	0	0	0	0	0	0	0	0	0	0	0	0	0	0	0	0	0	0	0	0	0	0	0	1.58496	1	2.32193	1.58496	1	2	1.58496	0	1	2	2	1.58496	1.58496	2.32193	0	0	1.58496	2	1.58496	1.58496	1.58496	0	2	1.58496	0	0	1	1	2	1	1.58496	2	1	0	1.58496	0	1	2.32193	0	2	1	1	1	1	1.58496	1.58496	1.58496	3	3.80735	3.58496	3.58496	2.80735	3.58496	3.58496	3.58496	2.80735	3.58496	3.58496	3.32193	3.16993	3.58496	3	3.80735	3.32193	3.90689	3.45943	3.45943	3.45943	3.32193	3.80735	3.16993	3	1.58496	1.58496	1	1	1.58496	1.58496	1	1.58496	1.58496	1.58496	1.58496	2	1	1.58496	1	1	1.58496	1.58496	1.58496	2	1.58496	2.32193	1	2
F10A1	F10A1_MOUSE	sp|Q99L47|F10A1_MOUSE Hsc70-interacting protein	5.18517	41629	7	10	900	401	19.7	0	0	0	0	0	1	0	0	0	1	0	0	0	0	0	0	0	0	0	0	0	0	0	0	3	2.32193	2.80735	3	3.16993	2.80735	3	3.32193	2.80735	2.80735	3.16993	2.80735	2.58496	3.16993	2.80735	3	2.80735	3.16993	3.16993	2.80735	2.80735	2.80735	3	3	3.16993	3	3.16993	3.32193	3.45943	3.45943	3.58496	3.58496	3.45943	3	3.32193	3.16993	3.32193	3.32193	3.45943	3.16993	3.16993	3.32193	3.45943	3.45943	3.45943	3.32193	3.70044	3.45943	3.16993	3.32193	3.45943	3.45943	3.32193	3.70044	3.16993	3.32193	3	3.16993	3.16993	3.45943	3.45943	3.32193	3.16993	3.32193	3	3.16993	3.58496	3.32193	3.45943	3.58496	3.45943	3.32193	3.45943	3.32193	3.16993	3.16993	3.32193	2.58496	3.16993	2.80735	3.45943	3.58496	3.45943	3.58496	2.80735	3.16993	2.80735	3.16993	3.32193	3.16993	3	3.16993	3.32193	3.32193	3	3.32193
PSIP1	PSIP1_MOUSE	sp|Q99JF8|PSIP1_MOUSE PC4 and SFRS1-interacting protein	9.15159	59660	9	17	437	401	20.6	0	0	0	0	0	0	0	0	0	0	0	0	0	0	0	0	0	0	0	0	0	0	0	0	1	1	1	1.58496	1	1	0	1	2	1	1	1	1	0	1	1	1.58496	1	1	1.58496	1	1	1	1	3.70044	2.80735	3.90689	3.58496	3.32193	3	3.45943	3.32193	3.16993	2.32193	2.58496	3.45943	2.80735	2.32193	2.58496	2.32193	3.16993	3.32193	2.80735	2.58496	3	3.32193	3	1.58496	1	1	1	1	1	1	1	1	1.58496	1.58496	2	2	1	2.32193	1	1	1	1	1	1.58496	1	1	2	1.58496	2.32193	1.58496	2.32193	2	2.32193	2.80735	2.58496	3	2.80735	1	3.45943	2.32193	2.80735	2.80735	2.32193	1.58496	2.32193	2	2	1.58496	1	2.58496	2.32193	1.58496
RAB35	RAB35_MOUSE	sp|Q6PHN9|RAB35_MOUSE Ras-related protein Rab-35	8.52566	23011	6	8	1101	400	36.3	0	0	0	0	0	0	0	0	0	0	0	0	0	0	0	0	0	0	0	0	1	0	0	0	3.70044	3.70044	3.58496	3.80735	3.58496	3.58496	3.45943	3.70044	3.45943	3.45943	3.70044	3.58496	3.58496	3.58496	3.58496	3.70044	3.58496	3.45943	3.58496	3.70044	3.58496	3.58496	3.80735	3.58496	3.58496	3.45943	3.58496	3.58496	3.70044	3.16993	3.70044	3.70044	3.32193	3.58496	3.70044	3.58496	3.58496	3.32193	3.70044	3.58496	3.45943	3.58496	3.32193	3.45943	3.58496	3.58496	3.70044	3.32193	3.32193	3.32193	3.32193	3	3.16993	3.32193	3.45943	3.45943	3	3.16993	3.16993	3.32193	3.70044	3.45943	3.16993	3.70044	3	3.32193	3.16993	3.45943	3.45943	3.45943	3.32193	3.32193	3.58496	3.45943	3.58496	3.70044	3.16993	3.70044	3.32193	3.58496	3.45943	3.45943	3.70044	3.32193	3.45943	3.45943	3.45943	3.45943	3.58496	3.80735	3.45943	3.32193	3.58496	3.58496	3.58496	3.70044
FIBB	FIBB_MOUSE	sp|Q8K0E8|FIBB_MOUSE Fibrinogen beta chain	6.68116	54718	7	13	180	400	19.5	2.80735	2.32193	2	1	1	2.58496	2.32193	1	1	2.58496	2.32193	1.58496	0	0	1	1.58496	1	1.58496	1.58496	2.32193	2.80735	2.80735	0	0	0	0	0	0	0	0	0	0	0	0	1	0	0	0	0	0	0	1	0	0	0	0	1	1	0	0	0	0	0	0	0	1.58496	0	0	2	1.58496	0	0	1	0	0	0	0	2	1.58496	0	0	2	0	0	1	1	0	0	0	0	1.58496	1.58496	1	1	0	0	0	0	1.58496	1.58496	2	0	1	0	0	0	0	0	0	0	0	0	0	0	0	0	2.32193	1.58496	0	0	0	0	0	0	0	1	0	0	0	0
GRM4	GRM4_MOUSE	sp|Q68EF4|GRM4_MOUSE Metabotropic glutamate receptor 4	9.07839	101758	7	14	139	400	10.9	0	0	0	0	0	0	0	0	0	0	0	0	0	0	0	0	0	0	0	0	0	0	0	0	0	0	0	0	0	0	0	0	0	0	0	0	0	0	0	0	0	0	0	0	0	0	0	0	2.32193	2.80735	2.32193	1.58496	2.80735	1.58496	1.58496	2	2.58496	3	1.58496	1.58496	1	0	1	1.58496	3	2.58496	2.32193	2	2.32193	2.80735	2	0	0	0	0	0	0	0	0	0	0	0	0	0	0	0	0	0	0	0	0	0	0	0	0	0	0	0	0	0	0	0	0	0	1	0	0	0	0	0	0	0	0	0	0	0	0	0	0	0
RS18	RS18_MOUSE	sp|P62270|RS18_MOUSE 40S ribosomal protein S18	10.9878	17708	8	12	757	399	44.7	0	2.32193	2	1.58496	1.58496	1.58496	1.58496	1	1.58496	2.32193	1.58496	1	1	2	1	2.32193	0	1.58496	0	1.58496	2	0	0	0	2.32193	2.32193	2.58496	2.58496	2	1.58496	2.32193	2.58496	2.32193	1.58496	2.58496	2.32193	2.32193	2.32193	3	2.58496	2.32193	2.58496	0	2.32193	3	2.80735	2.80735	2.58496	2.80735	2.80735	3	3	3.16993	3.16993	2.80735	3.32193	3.58496	3.16993	3.32193	3.58496	3	3	3	3	3.45943	2.80735	2.58496	2.80735	3	3.45943	3.16993	3.32193	3.32193	3.16993	3.16993	2.32193	3.16993	2.32193	3.16993	3	3	3.16993	3	3	3.16993	3.32193	2.80735	3	2.32193	2.58496	2.80735	3	2.32193	3	3	3	2.80735	2.32193	2.58496	3.16993	2.80735	2.80735	3	2.80735	3.16993	2.32193	2.80735	2.80735	2.80735	3.16993	2.58496	2.80735	2.58496	3	2.80735	2.58496	2.80735	3.45943	2.58496	2.58496
NEDD4	NEDD4_MOUSE	sp|P46935|NEDD4_MOUSE E3 ubiquitin-protein ligase NEDD4	5.1156	102642	8	16	555	399	13.2	1	1	1.58496	0	1	1.58496	1	2	0	1	1.58496	1	1	1	0	2	0	0	0	0	0	0	0	0	2.80735	2.32193	2.32193	2.32193	2.58496	2	1.58496	2	2.32193	2	2.58496	1	1.58496	2.80735	2	2.58496	2.58496	2	2.58496	2.32193	2.32193	2	3.16993	2.80735	2.32193	2	2.80735	2.80735	2.58496	2.58496	2.58496	2.80735	2.80735	3.45943	3.16993	3.16993	3.16993	2	2.58496	2	2.58496	3.32193	2	2.58496	3	3	3	2	2.32193	2.58496	2.58496	2.58496	1	1	2.80735	2	2.32193	2	2	2.80735	3	2.58496	1	2.32193	2	2	2	1.58496	2.32193	2	1.58496	1	2	2.32193	1.58496	2.32193	3	1.58496	2.80735	2.80735	2	2.32193	2.32193	1.58496	2	2.32193	2.32193	2.32193	2.80735	2	2.58496	2.32193	2.80735	2.58496	2.32193	2.32193
S27A1	S27A1_MOUSE	sp|Q60714|S27A1_MOUSE Long-chain fatty acid transport protein 1	8.71761	71231	10	15	519	399	22.8	0	1.58496	2	0	0	3.32193	0	1.58496	0	2	1.58496	0	1	0	2.80735	1	0	0	0	0	1	0	0	0	0	1.58496	2	1	1.58496	1.58496	2	3.16993	2	2.32193	2.80735	2.58496	2.58496	2.80735	2.32193	2	1	1	2.32193	2	1.58496	1.58496	1.58496	1.58496	3	3.32193	3.45943	3	2.80735	2.80735	2.58496	3.16993	2.58496	2.80735	3.16993	3	3.16993	2.80735	3	3	2.58496	2.58496	2.58496	2.32193	2.32193	2.80735	2.32193	2.58496	3.16993	2.80735	2.58496	3	2	2.80735	2.58496	3	3.45943	2.80735	3.45943	1.58496	3.16993	2.58496	2	1	2.32193	2	2.32193	2.58496	3	1	2.32193	3	1	2.32193	1	2	2	1	1.58496	1	0	0	1	1.58496	0	1	1.58496	1.58496	0	1	0	1	1	1	1	1
GNAZ	GNAZ_MOUSE	sp|O70443|GNAZ_MOUSE Guanine nucleotide-binding protein G(z) subunit alpha	7.53246	40824	7	10	495	399	30.4	0	0	0	0	0	0	0	0	0	0	0	0	0	0	0	0	0	0	0	0	0	0	0	0	3	3	2.80735	3	3	2.80735	2.80735	2.80735	3.16993	3	3	3	3	2.32193	2.58496	2.80735	2.80735	2.32193	2.32193	2.80735	3	3.16993	2.80735	3.32193	0	1	0	1	0	1.58496	0	1	1.58496	2.32193	1.58496	1.58496	1	2.58496	2	2	0	0	1	0	2.32193	1.58496	1.58496	0	1	1	0	1	1	1	0	0	1	0	2	1	1.58496	2.32193	1	0	0	0	0	1	1	1	1	0	3.16993	3.45943	3.32193	3.45943	3.58496	3.58496	3.32193	3.16993	3.80735	3.32193	3.45943	2.58496	2.80735	3	3	2.80735	3.16993	3.32193	3	3.16993	2	2.80735	2.58496	2.80735
JPH2	JPH2_MOUSE	sp|Q9ET78|JPH2_MOUSE Junctophilin-2	8.15767	74647	9	15	172	399	17	3.58496	3.16993	2.58496	1.58496	2.80735	2	2.32193	2	3.32193	2.80735	2.80735	2.32193	2.80735	2	2	2.32193	3.90689	3.16993	3.32193	2.80735	2	3.16993	3.45943	3	0	0	0	0	0	0	0	0	0	0	0	0	0	0	0	0	0	0	0	0	0	0	0	0	0	0	0	0	0	0	0	0	0	0	0	0	0	0	0	0	0	0	0	0	0	0	0	0	0	0	0	0	0	0	0	0	0	0	0	0	0	0	0	0	0	0	0	0	0	0	0	0	0	0	0	0	0	0	0	0	0	0	0	0	0	0	0	0	0	0	0	0	0	0	0	0
NDKA	NDKA_MOUSE	sp|P15532|NDKA_MOUSE Nucleoside diphosphate kinase A	6.84146	17197	8	10	1264	398	61.2	2.80735	2.80735	2.80735	3.16993	3.16993	3.16993	3	2.80735	2.80735	2.80735	2.32193	3	2.80735	2.58496	2.58496	2.58496	3	3.16993	2.80735	2.80735	2.80735	2.80735	2.32193	2.32193	3.32193	3.45943	3.16993	3	3.32193	3.16993	3.45943	3.32193	2.80735	3.32193	3.45943	3.70044	3.32193	3	3.16993	3.58496	3.32193	3	3.58496	3.45943	3.45943	3.45943	3.58496	3.58496	3	3	3.16993	3.45943	3.16993	3	3.16993	3	3.32193	3.16993	3	3.58496	3	3.58496	3.16993	3.16993	3	3.16993	3.16993	3.16993	3.58496	3.45943	3.32193	3.58496	3.70044	3.80735	3.58496	3.45943	3.45943	3.45943	3.45943	3	4	4	3.70044	3.70044	3.80735	3.32193	3.32193	3.58496	3.45943	3.58496	3.90689	3.70044	3.32193	3.58496	3.90689	3.70044	4	3.90689	4.16993	3.90689	3.90689	3.90689	3.45943	3.90689	4	3.80735	3.90689	3.70044	4	3.32193	2.80735	3.45943	3.90689	3.70044	3.80735	3.45943	3.45943	4	3.45943	3.70044
RL7	RL7_MOUSE	sp|P14148|RL7_MOUSE 60S ribosomal protein L7	10.8901	31400	9	24	852	398	33.3	2.58496	3.32193	3.70044	2.32193	2.58496	2.58496	2.32193	2.32193	3	2.80735	0	0	0	2.58496	1.58496	2.32193	1	3.32193	1	2.32193	2.58496	2.32193	1	1	2.32193	2.58496	2.80735	2.58496	2.58496	2.58496	3.16993	3	3	3.16993	3	3.45943	3	3.32193	2	2.80735	2.80735	2.58496	3	2.58496	3.58496	3	2.32193	2.58496	2.80735	0	2.80735	2.32193	2.58496	1.58496	2.58496	2.32193	3.16993	1.58496	2	2	2.32193	3	0	3	1.58496	2.32193	2.32193	2	2	2.32193	0	2	3	3.16993	2.58496	2.80735	3	3.45943	3.58496	3.45943	3	2.58496	3.45943	2.32193	3.58496	3.70044	2.80735	2.58496	1.58496	1	3.58496	3.16993	2.32193	2.80735	2.58496	3	3.70044	3.70044	3.32193	3.45943	3.16993	3.32193	3	3.32193	3.45943	3.70044	3.58496	3.16993	3.32193	3.80735	3	3.16993	3.70044	3.58496	3.32193	3	2.80735	3.16993	3.32193	3.70044
ACBP	ACBP_MOUSE	sp|P31786|ACBP_MOUSE Acyl-CoA-binding protein	8.77746	9994	6	6	595	398	63.2	0	0	0	0	0	0	0	0	0	0	0	0	0	0	0	0	0	0	0	0	0	0	0	0	0	0	1.58496	0	1.58496	1.58496	2	1	0	1.58496	1.58496	1.58496	1	0	0	0	0	1	1.58496	0	0	1	0	2	4.16993	3.80735	3.45943	3.90689	4	3.80735	3.58496	4.08746	3.90689	3.45943	3.70044	4	3	2.80735	3.70044	2.80735	3.90689	3.70044	3.32193	4	3.58496	3.32193	3.80735	3.32193	3.45943	2.80735	2.58496	1.58496	2.80735	2.58496	2.58496	2	3	3	2.58496	2.80735	2.32193	2.80735	2	2.32193	0	2.80735	2.32193	2.80735	2	2	2.80735	3.45943	2.58496	1.58496	2	2.32193	2.32193	2.58496	1.58496	2.58496	3.16993	3	2.80735	2.80735	1.58496	2.58496	0	1	1	2.58496	2	1	0	1.58496	0	0
GRD2I	GRD2I_MOUSE	sp|Q0QWG9|GRD2I_MOUSE Delphilin	6.5849	131938	9	14	125	398	11.7	0	0	0	0	0	0	0	0	0	0	0	0	0	0	0	0	0	0	0	0	0	0	0	0	0	0	0	0	0	0	0	0	0	0	0	0	0	0	0	0	0	0	0	0	0	0	0	0	2.32193	2.58496	3.16993	3	3.16993	2.58496	1.58496	2.58496	2	3.16993	2.58496	2	1	0	2.32193	0	2.80735	2.80735	2.58496	2.80735	1.58496	2	3.16993	0	0	0	0	0	0	0	0	0	0	0	0	0	0	0	0	0	0	0	0	0	0	0	0	0	0	0	0	0	0	0	0	0	0	0	0	0	0	0	0	0	0	0	0	0	0	0	0	0
CE170	CE170_MOUSE	sp|Q6A065|CE170_MOUSE Centrosomal protein of 170 kDa	6.70355	174943	7	19	365	397	7.2	0	0	0	0	0	0	0	0	0	0	0	0	0	0	0	0	0	0	0	0	0	0	0	0	2.32193	1	0	1	1.58496	2	2	2	1.58496	1.58496	2	1.58496	1.58496	2.32193	1	2	1.58496	1.58496	1.58496	0	2	2	2.32193	2.32193	2.32193	2	2.32193	2.32193	2.32193	1	2.80735	2	1.58496	1.58496	1	1.58496	1	2.58496	1.58496	1	1.58496	1	2	1	1.58496	2.32193	1	1	0	1.58496	1	1	1	1.58496	0	0	1	0	1.58496	0	1.58496	1	0	0	0	0	2	1	0	0	2	2	3	2.80735	2.80735	3.16993	3.16993	2.58496	3	2.80735	2.32193	3	2.80735	3.16993	2.80735	3.45943	3	1.58496	2.32193	1.58496	2.58496	2.58496	0	3.32193	2.32193	1.58496
RRBP1	RRBP1_MOUSE	sp|Q99PL5|RRBP1_MOUSE Ribosome-binding protein 1	9.3513	172776	9	20	229	397	8.4	0	0	0	0	1	2	0	0	0	0	0	0	0	0	0	0	0	0	0	0	0	0	0	0	0	0	1.58496	0	0	0	0	0	0	0	0	0	0	1	0	0	0	0	0	0	1	0	0	0	1.58496	1	1.58496	2	2	1	2	1	0	0	1.58496	0	1	2.32193	2.32193	2.32193	2	0	1	1.58496	1	2.58496	2	2.32193	1.58496	0	2	1.58496	0	0	2.58496	2	1	1	2	1.58496	2	1	1	0	1	1.58496	2	3.32193	1.58496	0	2.32193	2.32193	1	1	0	1	1.58496	1	2	1	0	0	1	0	1.58496	2	1.58496	1	1	0	0	1	0	1.58496	1.58496	1
FETUA	FETUA_MOUSE	sp|P29699|FETUA_MOUSE Alpha-2-HS-glycoprotein	6.04025	37302	6	8	218	397	29.9	3	0	2.32193	1	1.58496	2.80735	3	1.58496	2.58496	3.16993	3	3.32193	2.32193	2.32193	3	1.58496	2.58496	2.32193	1.58496	2.80735	2.58496	3.16993	2	2	0	0	0	0	0	0	0	0	0	0	0	0	0	0	0	0	0	0	0	0	0	0	0	1	0	0	0	1	0	0	0	0	0	0	1	0	0	0	0	0	0	0	0	0	1	0	1.58496	1.58496	0	0	1	1	0	0	0	0	1	0	1	1	1	0	0	1	0	0	1	0	2	0	0	4	0	0	0	0	0	0	0	0	0	0	0	0	0	0	0	0	0	0	0	0	0	0	0	0
NIPS1	NIPS1_MOUSE	sp|O55125|NIPS1_MOUSE Protein NipSnap homolog 1	9.48288	33342	8	15	841	396	25.4	0	0	0	0	0	0	0	0	0	0	0	0	0	0	0	0	0	0	0	0	0	0	0	0	2	2.58496	3	2.80735	2.80735	3	3.16993	3.32193	3.16993	2.80735	3.70044	3.32193	3.32193	3.16993	2.32193	2.80735	3.45943	3.16993	3.58496	3.58496	3.32193	3.45943	3.16993	3.32193	2.32193	2.32193	3	3	3	2.58496	2.32193	2.80735	3.16993	2	3.16993	2.32193	2.80735	3.45943	2	2.80735	2.80735	3.16993	2.80735	2.32193	3	2.32193	3.32193	3.16993	3.45943	3.32193	3	3	3.45943	2.80735	2.58496	2.58496	3.32193	2	3.58496	3.16993	3.16993	3.16993	3.16993	2.80735	2.32193	3	3.32193	3.32193	2.58496	3.32193	3.45943	3.58496	3.45943	3.58496	3.45943	3.32193	3.32193	3.45943	3.16993	3.58496	3.16993	3.32193	3.70044	3.58496	3.16993	3.16993	3.16993	3.45943	3.70044	2.58496	3.45943	3.45943	3.16993	3.45943	3.45943	3.58496
NDUBA	NDUBA_MOUSE	sp|Q9DCS9|NDUBA_MOUSE NADH dehydrogenase [ubiquinone] 1 beta subcomplex subunit 10	8.19294	21010	7	8	732	396	46.6	0	1	0	0	0	1	0	1	2	2.32193	1.58496	2.32193	2.32193	2.32193	1.58496	2.32193	0	1.58496	2	2.32193	3.70044	2	1	1	3.16993	3	2.58496	3.16993	3.45943	3.16993	3.32193	2.80735	2.80735	2.32193	3.45943	2.58496	2.32193	3.16993	3.16993	3.16993	3.45943	2.58496	2.80735	2.80735	2.32193	2.58496	3.45943	3.16993	1.58496	2.80735	1	2.80735	1.58496	3.16993	1.58496	2.58496	3.16993	2.58496	3.16993	2.80735	2.80735	2.80735	3	2.80735	0	3.16993	2	3.16993	3	2.80735	2.58496	0	2	3.32193	3	3	2.32193	3.45943	2.58496	2.80735	2.32193	2.58496	3.70044	3.45943	3	3.16993	3.32193	2.58496	3	3.16993	3.32193	3.16993	2.80735	3	2	1.58496	2.58496	1	2.58496	2.58496	1.58496	2	3	2.80735	3.32193	2	2.80735	2.32193	2.32193	1.58496	2.58496	2	2.58496	3.16993	3	2.32193	2.58496	3	2	2
LSAMP	LSAMP_MOUSE	sp|Q8BLK3|LSAMP_MOUSE Limbic system-associated membrane protein	6.21216	38063	9	10	465	396	30.8	0	0	0	0	0	0	0	0	0	0	0	0	0	0	0	0	0	0	0	0	0	0	0	0	3.80735	3.70044	1.58496	3.70044	3.16993	3.58496	1.58496	2.80735	3	3	2.80735	3	2.32193	2.32193	4	3.70044	3.16993	2.58496	2.32193	3.32193	0	3.16993	3	3.32193	0	1	0	0	0	0	1	1	0	2.80735	1	0	0	3	2.80735	2.58496	0	0	0	0	1	0	0	1	2.32193	1.58496	0	1.58496	1.58496	1	2	2.32193	3	3	3.58496	2	3.45943	3.32193	3.58496	1	2	0	2	2	1	2.32193	3.32193	2.32193	1.58496	1	3.32193	1.58496	2.32193	2	2	1.58496	1.58496	2.58496	0	2	2	1.58496	2.32193	1	1	3.16993	2	0	3.45943	0	0	0
EMAL1	EMAL1_MOUSE	sp|Q05BC3|EMAL1_MOUSE Echinoderm microtubule-associated protein-like 1	6.55526	89624	10	15	366	396	13.5	0	1	0	0	0	0	1	0	0	0	0	0	0	0	0	0	1.58496	0	0	0	0	0	1	0	0	0	0	0	0	0	0	0	0	0	0	0	0	0	0	0	0	0	0	0	1	0	0	0	2.32193	2.32193	1	2	1.58496	2	2.58496	2.32193	1	1.58496	1.58496	1.58496	2.32193	2.32193	2	2.80735	2	2	2.32193	2.58496	2.32193	2.32193	2.58496	3.45943	2.32193	2.80735	2.32193	3.16993	2.80735	3.32193	3.16993	3.32193	3.70044	2.80735	3.16993	3.45943	3	3.32193	2.80735	3	3.32193	3.32193	3.16993	3.32193	3.32193	3.32193	3	2.80735	0	0	0	0	0	0	0	0	0	0	0	0	0	1	0	0	0	0	0	1.58496	0	1	0	0
H31	H31_MOUSE	sp|P68433|H31_MOUSE Histone H3.1	11.127	15394	1	9	1691	395	59.6	2.32193	3.32193	4.39232	2.32193	2.58496	3.70044	2.32193	1.58496	2.58496	3	3.32193	3.58496	3.16993	2.32193	3	1.58496	1.58496	3.32193	1	1.58496	2.58496	2	1.58496	1	3.16993	3.32193	3.70044	3.32193	3	3.16993	3.32193	3.58496	3.80735	3.80735	3.70044	3.58496	3.45943	3.58496	3.16993	3.58496	3.45943	3.45943	3.58496	3.16993	3.90689	3.45943	3.70044	3.58496	5.12928	4.9542	4.9542	5	4.85798	4.64386	4.58496	4.75489	5	5	4.90689	5.12928	4.9542	4.08746	4.80735	4.45943	4.90689	4.80735	4.45943	4.80735	4.75489	4.85798	4.80735	4.52356	4	3.58496	3.80735	3.58496	4.08746	3.58496	3.58496	3.16993	3.80735	3.58496	3.70044	4	3.70044	3.70044	3.90689	3.45943	3.58496	3.58496	3.58496	3.80735	3.80735	3.16993	3.45943	3.90689	3.45943	3.45943	3.58496	3.45943	3.70044	3.70044	3.58496	3.90689	3.80735	3.70044	3.70044	3.70044	3.45943	3.58496	3.16993	3	3.58496	3.58496	3.16993	3	3	3.58496	3.45943	3
MTCH2	MTCH2_MOUSE	sp|Q791V5|MTCH2_MOUSE Mitochondrial carrier homolog 2	8.5867	33477	8	11	976	395	32.3	3	2.80735	3	0	1	2.32193	1	1.58496	2.58496	2	2.32193	2.32193	2.58496	1.58496	2	2.32193	0	2.58496	1.58496	2.80735	2.80735	2	1.58496	1	3.70044	3.32193	3.16993	3.58496	3.16993	3.16993	3.16993	3.16993	3.45943	3.45943	3	3	3.32193	3.16993	3.58496	3.58496	3.45943	3.58496	2.58496	3.45943	2	3.32193	3.45943	3.32193	3	3.58496	2.58496	3.45943	3	3.80735	3.16993	3	3	4.16993	4	4.08746	3.58496	2.32193	4.08746	2.80735	3.16993	3.70044	3.70044	3.80735	3.70044	3.58496	3.80735	2.58496	2.58496	3.32193	3	2.80735	3.16993	3.16993	3.32193	3.32193	2.58496	3.45943	3.58496	3.58496	3.16993	3.32193	3.32193	3.16993	3	3.45943	3.16993	3.16993	3.45943	2.80735	2.32193	2.58496	2.58496	2.32193	3	2.80735	2.32193	2.80735	2.58496	2.80735	2.58496	2.32193	2.58496	2.80735	3.16993	2.32193	2.32193	2.58496	2.80735	3.16993	2.32193	2	3.58496	2.58496	2	2
ELMO2	ELMO2_MOUSE	sp|Q8BHL5|ELMO2_MOUSE Engulfment and cell motility protein 2	5.64686	83833	9	16	380	395	13	0	0	0	0	0	0	0	0	0	0	0	0	0	0	0	0	0	0	0	0	0	0	0	0	3.32193	2.80735	3	2.58496	3.16993	3	2.58496	1.58496	2	2.80735	3	3.16993	3	3	3	3.32193	3.16993	3.16993	2.80735	1.58496	2	2.58496	1.58496	1	2.32193	2	2	2.58496	2.32193	2.32193	2	2.32193	0	1.58496	2.58496	2	2	0	1	1.58496	1.58496	2.32193	2.32193	1.58496	1	2	2.80735	0	1	0	0	0	1	0	0	0	0	0	1.58496	0	0	0	0	0	0	1	0	0	0	0	0	1	2.32193	3	2	2.58496	2	2	1	1.58496	1.58496	1.58496	1	1	2.32193	1	2	2	2.32193	1	2.32193	2.58496	3.45943	2	2.32193	1.58496
FMOD	FMOD_MOUSE	sp|P50608|FMOD_MOUSE Fibromodulin	5.66531	43027	9	10	119	395	34.3	2.80735	2.80735	0	3.16993	4.08746	3.45943	0	1	0	3	0	4.16993	3.90689	0	0	3.90689	1.58496	0	0	0	2.58496	0	0	0	0	0	0	0	0	0	0	0	0	0	0	0	0	0	0	0	0	0	0	0	0	0	0	0	0	0	0	0	0	0	0	0	0	0	0	0	0	0	0	0	0	0	0	0	0	0	0	0	0	0	0	0	0	0	0	0	0	0	0	0	0	0	0	0	0	0	0	0	0	0	0	0	0	0	0	0	0	0	0	0	0	0	0	0	0	0	0	0	0	0	0	0	0	0	0	0
RALB	RALB_MOUSE	sp|Q9JIW9|RALB_MOUSE Ras-related protein Ral-B	6.23823	23335	3	7	748	394	43.2	0	0	0	0	0	0	0	0	0	0	0	0	0	0	0	0	0	0	0	0	0	0	0	0	2.58496	2	2.32193	1.58496	2.80735	3	2.32193	2.58496	2.32193	2.58496	2.80735	2.80735	2.80735	2.58496	2.32193	2.32193	2.58496	2.80735	2.58496	2.32193	2.58496	3.16993	2.58496	3.16993	2.58496	2.58496	3	3	2.80735	3.16993	3	3.45943	3.16993	1.58496	3.32193	2.80735	2	3	2.32193	3	3	2.58496	3	2.32193	2.58496	3	3.16993	3.45943	3.45943	3.32193	3.16993	3.16993	3.16993	3.45943	3.32193	3.32193	3.58496	3.32193	3.16993	3.45943	3.32193	3.45943	3.45943	3.16993	2.80735	3.16993	3.45943	3.32193	3.32193	3.32193	3.45943	3.58496	3.16993	2.80735	3.16993	3.16993	3.16993	2.80735	2.80735	2.58496	2.80735	3.16993	3	2.58496	2.58496	2.80735	2.32193	2.80735	2.58496	2.80735	2.80735	2.80735	3.16993	3.32193	2.80735	2.58496
INPP	INPP_MOUSE	sp|P49442|INPP_MOUSE Inositol polyphosphate 1-phosphatase	4.90546	43319	7	10	335	394	23.2	0	0	0	0	0	0	0	0	0	0	0	0	0	0	0	0	0	0	0	0	0	0	0	0	2	1	2	1	2	2	2	1	2	2.32193	2.32193	2	2	2	1	2	2	2.32193	0	2	1.58496	2	2.32193	2	2.32193	2	2.58496	2.58496	2.80735	2.32193	2.58496	2.32193	3	2.80735	2.80735	2.58496	2.32193	1.58496	2	1.58496	2.80735	2.80735	2.32193	2.58496	2	2.58496	2.80735	1.58496	1	1	1	1	1.58496	1	1.58496	1	1	1.58496	1	1	2	1	1.58496	1	1	0	1	1.58496	1.58496	1	0	1	1	1	1	0	1.58496	2	0	1.58496	1	2.58496	0	1.58496	0	1	1	1.58496	1	1.58496	1.58496	1.58496	1	2	1	2
RPGF4	RPGF4_MOUSE	sp|Q9EQZ6|RPGF4_MOUSE Rap guanine nucleotide exchange factor 4	6.45205	115418	9	13	325	394	10.3	0	0	0	0	0	0	0	0	0	0	0	0	0	0	0	0	0	0	0	0	0	0	0	0	2	2	2	1	1.58496	2	2.32193	2.32193	1.58496	1.58496	2.58496	1.58496	1.58496	1.58496	1.58496	2	2	1	2	2.32193	2.58496	2.58496	1.58496	1.58496	3.16993	2.80735	2.58496	2.58496	2.58496	2.32193	2.58496	2	1.58496	3.45943	2	2.58496	2.80735	0	2	2	2.80735	3.16993	2.58496	2.58496	2.58496	2.32193	3	0	0	0	0	0	0	0	0	0	0	0	1	0	0	0	0	0	0	0	0	0	0	0	0	0	1.58496	1.58496	2	2	2	2	1.58496	1	2	2	1	1	2	2	2.58496	1.58496	2.32193	2	1.58496	2.32193	1	2	2	1.58496
H2B2E	H2B2E_MOUSE	sp|Q64524|H2B2E_MOUSE Histone H2B type 2-E	10.3146	13985	1	8	2848	393	43.7	3.45943	4	4.58496	3.70044	3.16993	4.24793	3.70044	3.45943	3.90689	3.58496	4.16993	4.24793	4.08746	3.70044	4	3.58496	3.16993	3.70044	3	3.16993	3.45943	3.45943	2.58496	2.58496	4	3.70044	4	4.08746	4	4	4.16993	4.24793	4.39232	4	4.08746	4.08746	4.08746	4.16993	4.08746	3.45943	4	4	4.39232	3.90689	4.16993	4	4	4	5.97728	6.04439	5.97728	5.97728	5.85798	5.97728	5.64386	5.88264	6.02237	5.72792	5.85798	6.10852	5.9542	4.39232	5.67243	4.70044	5.85798	5.90689	5.70044	5.64386	5.78136	5.83289	5.88264	4.39232	4.39232	4.32193	4.16993	3.90689	4.24793	4	4	4.08746	4.24793	4.32193	4.24793	4.16993	4	4	3.90689	4	3.90689	3.70044	4	4.24793	4	3.70044	4.08746	4.24793	3.70044	4.24793	4.32193	4.16993	4.16993	4.32193	3.80735	4.58496	4.32193	4.32193	4.39232	4.32193	4.32193	4.08746	4.24793	4.16993	4	4	3.90689	3.90689	3.58496	4.24793	4.24793	3.80735
FAAA	FAAA_MOUSE	sp|P35505|FAAA_MOUSE Fumarylacetoacetase	6.69951	46146	9	11	231	393	31.3	0	0	0	0	0	0	0	0	0	0	0	0	0	0	0	0	0	0	0	0	0	0	0	0	0	0	0	0	0	0	0	0	0	0	0	0	0	0	0	0	0	0	0	0	0	0	0	0	0	0	1.58496	1	1.58496	1	1.58496	1	1.58496	0	0	1	0	0	0	0	1.58496	0	1	0	0	1	2	2.58496	3.45943	3.32193	3	3	3.32193	2.80735	3	2.32193	2.32193	3	2.58496	2.58496	2.32193	2	2	3.32193	3.32193	3.32193	2.32193	2.32193	3.45943	3.32193	3.16993	2	0	0	0	0	0	0	0	0	0	0	0	0	0	0	0	0	0	0	0	0	0	0	0	0
PLIN4	PLIN4_MOUSE	sp|O88492|PLIN4_MOUSE Perilipin-4	8.80982	139328	8	14	101	393	8.3	0	1.58496	2.58496	1	1.58496	2	2	1	2	2	2.58496	2.32193	3	1.58496	3	2.58496	1.58496	2.58496	2	2	2	1.58496	0	0	0	0	0	0	0	0	0	0	0	0	0	0	0	0	0	0	0	0	0	0	0	0	0	0	0	0	0	0	0	0	0	0	0	0	0	0	0	0	0	0	0	0	0	0	0	0	0	0	0	0	0	0	0	0	0	0	1	1.58496	0	0	0	0	0	0	0	0	0	0	0	0	0	0	0	0	0	0	0	0	0	0	0	0	0	0	0	0	0	0	0	0	0	0	0	0	0	0
FLOT1	FLOT1_MOUSE	sp|O08917|FLOT1_MOUSE Flotillin-1	6.70861	47484	8	14	96	393	22.4	0	0	0	0	0	0	0	0	0	0	0	0	0	0	0	0	0	0	0	0	0	0	0	0	2.80735	2.32193	0	2.32193	1.58496	2	0	0	2	0	0	0	0	0	2	2.32193	2.32193	0	0	3.16993	0	0	2	2	0	0	0	0	0	0	0	0	0	0	0	0	0	0	0	0	0	0	0	0	0	0	0	0	0	0	0	0	0	0	0	0	0	0	0	0	0	1	0	0	0	0	0	0	0	0	0	0	0	0	1.58496	2	1	1.58496	0	0	0	0	0	0	0	0	0	0	0	1	1	0	2	0	0	0
STRAP	STRAP_MOUSE	sp|Q9Z1Z2|STRAP_MOUSE Serine-threonine kinase receptor-associated protein	4.98765	38418	8	15	545	392	33.4	1	0	0	0	0	0	1	1	0	1.58496	0	0	0	0	0	0	0	0	0	0	1.58496	0	0	0	2.32193	1.58496	2.58496	2.80735	2.32193	2.32193	2.80735	2	2.58496	1.58496	2	2.32193	3	2.32193	1.58496	2.32193	2.32193	1.58496	2.58496	2	1.58496	2.58496	2.80735	2	2	2.58496	2.80735	3	2.32193	2.80735	2.58496	3	2.58496	2.32193	2.58496	2	2	3	2.32193	2.32193	2.80735	2.32193	1.58496	2.58496	2	2	2.58496	2.32193	2.58496	1.58496	2	2.58496	2.32193	3	3	2.58496	3	2.32193	2.58496	3.16993	2.58496	2.80735	2	2.32193	2	2.32193	2.32193	2.80735	2.32193	2.58496	2	2.58496	3	2.32193	2.58496	2	3	2.58496	2.80735	2.32193	1.58496	3	3.16993	2.32193	2.32193	2.80735	1	2.80735	2.32193	2	1.58496	2	2	2.58496	2.58496	2.58496
MTOR	MTOR_MOUSE	sp|Q9JLN9|MTOR_MOUSE Serine/threonine-protein kinase mTOR	6.72568	288605	10	24	404	392	5.6	0	0	0	0	0	0	0	0	0	0	0	0	0	0	0	0	0	0	0	0	0	0	0	0	1	1.58496	2.32193	1.58496	1.58496	1.58496	2.58496	1.58496	1.58496	2	1.58496	2.58496	2	2.58496	2.32193	2	1.58496	2.32193	2	3.16993	2.32193	2.32193	1.58496	1	3	2.32193	2.58496	2	2.80735	2.32193	2.58496	3	1.58496	2.32193	1.58496	1.58496	2	2	2.32193	2.32193	2	2.80735	2.32193	1.58496	1.58496	2	1	1.58496	2	1.58496	0	0	1.58496	1	1.58496	2.32193	1.58496	0	2.32193	1	1.58496	0	1	1	1	1	1.58496	1.58496	1	1	0	1	2.58496	3.32193	2.80735	2.32193	2.80735	2	2	2	1	2	2	2.32193	2.80735	2.80735	3.16993	1	3	3	2.32193	1	2.58496	3	2.58496	2.32193
FIBA	FIBA_MOUSE	sp|E9PV24|FIBA_MOUSE Fibrinogen alpha chain	5.77501	87375	11	14	367	392	16.7	3.16993	2	1.58496	1.58496	1.58496	4	3	2.32193	2	3	3.70044	3.32193	2.32193	1.58496	2	2	2	2.32193	1.58496	2.32193	3.32193	3.45943	1.58496	2.58496	0	0	0	0	0	1	0	0	0	1	2.32193	1	0	1.58496	0	0	0	1	1	0	0	0	1.58496	1.58496	1	0	0	0	1.58496	1	1	0	0	0	2.32193	1.58496	1	0	2	0	0	1	1	1.58496	0	0	1	1.58496	1.58496	1	2.32193	2	1	2.32193	2	0	3	2.80735	2.32193	2	1	1	0	1.58496	1.58496	2.32193	2	1	2.32193	1	1	1	0	1	1	1	1	1.58496	0	1	0	1.58496	2.32193	2.32193	2	1	1.58496	1.58496	1.58496	1	1.58496	2.58496	1.58496	0	1	1
MK10	MK10_MOUSE	sp|Q61831|MK10_MOUSE Mitogen-activated protein kinase 10	6.5093	52498	3	15	678	391	23.5	1.58496	1.58496	1.58496	2	1	1.58496	2	1	1.58496	1	1.58496	2	2	1.58496	1.58496	1	1.58496	2.32193	1.58496	1.58496	2	1.58496	1.58496	1.58496	2.80735	2.58496	2.58496	2.58496	3	2.58496	2.58496	2.58496	2.58496	2.32193	2.80735	3	2.80735	2.32193	2.58496	2.32193	2.58496	2.80735	2.58496	3	2.58496	2	2.58496	2.80735	2.32193	1.58496	1.58496	2	1.58496	1.58496	1.58496	1.58496	2.58496	2.32193	2.32193	2.32193	2.32193	2.32193	1.58496	1.58496	1.58496	2	1.58496	2	1.58496	2.32193	1.58496	2.80735	2.80735	2.32193	3	2	2.80735	2.58496	2.32193	2.58496	2.58496	2.80735	2.58496	2.80735	2.80735	2.58496	2.32193	2.58496	2.32193	2.32193	2.58496	3	3.16993	2.80735	2.80735	2.80735	3.45943	3.32193	3.16993	3.32193	3.45943	3.32193	2.58496	3.45943	3.16993	3.16993	3.70044	3.45943	3	3.16993	2.58496	2.80735	2.80735	3.16993	3	3	2.58496	2.80735	2.32193	2.32193
GLU2B	GLU2B_MOUSE	sp|O08795|GLU2B_MOUSE Glucosidase 2 subunit beta	4.40799	58756	8	13	526	391	19.2	0	0	0	0	0	0	0	0	0	0	0	0	0	0	0	0	0	0	0	0	0	0	0	0	2.32193	2.80735	2.58496	3	2.58496	2	1.58496	2.32193	2.32193	2	2.32193	2.58496	2	2.80735	2.58496	2.80735	1	2.32193	2.32193	2.32193	0	2.32193	2.32193	2.32193	2.32193	2.32193	2.80735	2.58496	3	3	2.32193	2	2	3	2.32193	1.58496	2.80735	1.58496	2.80735	2.58496	2.58496	2.32193	2.58496	2	2.32193	2.58496	2.80735	2.32193	1.58496	2	3	2.58496	2.58496	2	3	2.80735	2.32193	2.32193	2	2.80735	2.32193	2.80735	2.80735	2	2	2.80735	2.32193	2.58496	2	2.80735	1	2	3	2.58496	2.58496	2.80735	2.58496	3.16993	2	2.32193	2	2.32193	2.58496	2.80735	2.80735	2.80735	1	2	2.58496	2	2	2	2.58496	2.32193	2.58496	2.32193
