## Supplemental Table 1 for "Dodecyl Creatine Ester Improves Cognitive Function and Identifies Drivers of Creatine Deficiency" (part 2 of 3)

### Sheet: Supplemental Table 1 (continued)
Supplemental Table 1: List of detected proteins and their normalized abundances.										Normalized Abundance
NRX3A	NRX3A_MOUSE	sp|Q6P9K9|NRX3A_MOUSE Neurexin-3	5.79765	173318	9	24	263	391	9.1	0	0	0	0	0	0	0	0	0	0	0	0	0	0	0	0	0	0	0	0	0	0	0	0	3.32193	3.16993	2.80735	1	2.58496	2.32193	2.32193	2.80735	2.80735	2.58496	2.32193	2.32193	1	2	3.45943	2.58496	3	0	2	2.32193	2.80735	2	1.58496	2	0	0	0	0	0	0	0	0	0	1.58496	0	0	0	0	1	0	0	0	1	0	1	0	0	0	0	0	0	0	0	0	0	0	0	0	0	0	0	0	0	0	0	0	0	0	0	0	0	0	3.45943	2	2.58496	1.58496	1.58496	2.32193	2.32193	1.58496	1.58496	2	1	2	2.32193	2.58496	2.32193	1	3	1.58496	0	1.58496	2.32193	1	2	2
NISCH	NISCH_MOUSE	sp|Q80TM9|NISCH_MOUSE Nischarin	5.05339	174903	8	11	573	390	7.7	0	0	0	0	0	0	0	0	0	0	0	0	0	0	0	0	0	0	0	0	0	0	0	0	3	2.58496	2.80735	2.80735	2.80735	2	2.80735	2.32193	2.32193	3	2.58496	2.32193	2.80735	2.58496	2.58496	2.58496	2.58496	3.16993	3	2.32193	3	2.80735	2.80735	2.58496	1	1	1.58496	2.32193	2	2.80735	2.32193	2.58496	1	1.58496	2.32193	2	1	2.80735	2	2.58496	1.58496	1	1.58496	2	2	2.32193	2.32193	2.32193	2.80735	2	2.32193	2	2	2.32193	2.32193	2	2.80735	2.32193	2.32193	2.32193	2.58496	3	2	1.58496	2.58496	1.58496	2.58496	2.58496	2	2.32193	3	2	3.58496	3	3.16993	3.45943	3.45943	3.32193	2.58496	2.80735	3	3	3.16993	3.32193	3	2.80735	3	2.32193	2.80735	2.58496	3.16993	2.80735	2.58496	3.16993	3	2.80735
K22E	K22E_MOUSE	sp|Q3TTY5|K22E_MOUSE Keratin, type II cytoskeletal 2 epidermal	8.25602	70880	4	10	188	390	8.8	0	1	2	0	0	0	1	2	0	0	0	0	0	0	0	2.58496	1	0	0	3.80735	1.58496	1	2	1.58496	0	0	0	0	0	2	0	0	0	1	0	0	1	0	1.58496	0	0	0	0	0	0	0	0	2.58496	0	0	0	2.80735	0	0	1	0	0	1	1	1	0	0	1	1	1	0	0	1	0	0	0	1	1	1	1.58496	1	1	2	1	1.58496	0	2.58496	2.80735	1	1.58496	1.58496	2.32193	1	3.16993	1.58496	2	1	1.58496	1	1	1	0	0	0	0	0	0	0	0	0	0	0	0	0	0	0	0	2	0	0	0	1	0	0	0
PLXA2	PLXA2_MOUSE	sp|P70207|PLXA2_MOUSE Plexin-A2	6.10113	211399	4	14	389	389	6.2	0	0	0	0	0	0	0	0	0	0	0	0	0	0	0	0	0	0	0	0	0	0	0	0	2	2.32193	3	1.58496	2.58496	2	2	2.58496	2.80735	2.58496	3.16993	3.16993	3.32193	2.80735	2.80735	3.16993	3.16993	2	2	2.32193	3.16993	2.32193	1.58496	2.32193	0	0	0	0	0	0	0	1	0	0	0	0	0	2	0	1.58496	0	1	0	0	1	1	0	1.58496	1.58496	1.58496	1	1.58496	1	1.58496	1.58496	1.58496	1.58496	1	2	1	1.58496	1.58496	1.58496	1	1	1	1.58496	1	1.58496	1	1.58496	1.58496	2.32193	2.80735	2.32193	2.80735	2.58496	2.32193	2.58496	2	2	2.32193	2.58496	2.58496	2.58496	2.80735	3.32193	2.80735	3.16993	2.58496	2.58496	2.32193	2	3.32193	2.58496	3
ATP4A	ATP4A_MOUSE	sp|Q64436|ATP4A_MOUSE Potassium-transporting ATPase alpha chain 1	5.63019	113942	2	9	6118	388	5.2	3	2.80735	2.32193	2.58496	3	2.80735	3.16993	3	3	3	3	3.16993	3	3	3.16993	3.32193	2.80735	2.58496	2.32193	2.58496	3	3	2.32193	2.58496	5.97728	6.08746	6.10852	5.90689	5.85798	5.75489	5.78136	6.12928	5.90689	5.9542	5.9542	5.9542	5.9542	5.88264	5.9542	6.06609	5.90689	5.93074	5.93074	6.04439	5.97728	5.85798	5.85798	5.75489	6.16993	6	6.08746	5.90689	6	5.83289	5.88264	6.04439	5.78136	6.02237	6	5.83289	5.90689	5.90689	5.93074	6.24793	6.02237	5.88264	5.88264	5.97728	6.06609	5.78136	5.75489	6.04439	6.06609	6.37504	6.2854	6.2854	6.22882	6.32193	6.24793	6.42626	6.02237	6.02237	6.12928	5.9542	6.20945	6.20945	6.33985	6.20945	6.35755	6.44294	6.02237	5.93074	6.16993	6.10852	5.97728	6.02237	5.58496	5.75489	5.75489	5.70044	5.64386	5.67243	5.52356	5.72792	5.61471	5.75489	5.58496	5.64386	5.52356	5.78136	5.70044	5.39232	5.52356	5.75489	5.75489	5.64386	5.75489	5.75489	5.61471	5.75489
SYUB	SYUB_MOUSE	sp|Q91ZZ3|SYUB_MOUSE Beta-synuclein	4.38146	14043	4	13	912	388	54.1	0	0	0	0	0	0	0	0	0	0	0	0	0	0	0	0	0	0	0	0	0	0	0	0	3.58496	4	3.45943	3.90689	3.70044	3.80735	3.32193	3	3.70044	3.32193	3.32193	3.45943	3.58496	3.16993	3.32193	3.58496	3.45943	3.45943	3.70044	3.70044	3.16993	3.58496	3.45943	3	2.58496	3	2.80735	2.80735	2.80735	3	3.16993	3.32193	3.32193	2.80735	3.16993	2.80735	2.80735	3.32193	3	2.80735	2.80735	2.80735	2.80735	2.80735	3.16993	2.58496	2.80735	3.16993	3.32193	3.16993	2.58496	2.58496	2.32193	2.80735	2.58496	2.58496	2.32193	2.80735	3	3	2.80735	2.80735	3.32193	2.80735	1.58496	2.58496	3.32193	3	2.58496	2.58496	3.45943	2.32193	3.58496	3	3.45943	4.08746	3.90689	3.70044	3.32193	3.45943	4.08746	3.70044	3.45943	3.58496	3.45943	3.90689	3.32193	4.16993	3.58496	3	3.45943	3.70044	3.16993	3.16993	3.32193	2.80735
FABPH	FABPH_MOUSE	sp|P11404|FABPH_MOUSE Fatty acid-binding protein, heart	6.10783	14810	7	9	407	388	50.4	2.32193	2.58496	2.58496	3.16993	2.80735	1.58496	3.70044	1	3	3	3	3.32193	3.90689	2	3	3	2.80735	3.70044	2.58496	2.58496	3.58496	2.58496	2	1	0	0	1	0	0	0	1	0	0	0	1.58496	1	2	0	0	0	0	0	0	0	1.58496	0	0	1	0	0	0	1.58496	0	1	0	2.32193	2	0	2	1	1	1	2.58496	1.58496	0	0	0	1	2.32193	0	0	2.32193	0	1	2.32193	0	0	1	2	1	1	2	1.58496	1.58496	2.32193	1.58496	0	1	0	0	0	1.58496	2	2	1.58496	2	1	2	2	0	2	2.58496	2	1	2.80735	1.58496	2.80735	1.58496	2.32193	1	1	2	1.58496	1	1	2	1	2.32193	1.58496	1.58496
KPCD	KPCD_MOUSE	sp|P28867|KPCD_MOUSE Protein kinase C delta type	7.19565	77497	7	13	207	388	11.7	0	0	0	0	0	0	0	0	0	0	0	0	0	0	0	0	0	0	0	0	0	0	0	0	1.58496	1	1.58496	1	2	3	1.58496	1	2	1	1	1	0	1	1.58496	1	0	2.32193	1.58496	0	3.16993	1.58496	1.58496	1	1.58496	0	1	0	1	1	0	0	0	0	0	1.58496	1	0	2.32193	0	0	0	1.58496	1	0	0	0	0	0	0	0	0	0	0	0	0	0	0	0	0	0	0	0	0	0	0	0	0	0	0	0	0	1.58496	2.32193	2.58496	2	1	1.58496	2.32193	2.58496	3	1	2.32193	2.32193	2.58496	2.32193	2.32193	1.58496	1.58496	1.58496	2	2	0	2.58496	0	2.58496
MIRO1	MIRO1_MOUSE	sp|Q8BG51|MIRO1_MOUSE Mitochondrial Rho GTPase 1	6.05666	72196	6	12	552	387	10.1	0	0	0	0	0	0	0	0	0	0	0	0	0	0	0	0	0	0	0	0	0	0	0	0	2.32193	2.32193	2.80735	2.58496	2.32193	2.32193	3.16993	2.58496	2.80735	2.58496	2.58496	2.58496	2.58496	3	2.32193	2	3	2.80735	2.80735	2.32193	2.32193	2.80735	2.58496	3	3	2.58496	2	2	1.58496	1.58496	1.58496	2	2.58496	2.32193	2.32193	3	2.80735	3.16993	2.58496	2.80735	2.32193	2.32193	2.58496	1.58496	3	2.80735	3	2	2.58496	2.58496	2.32193	3	2	2.58496	2.80735	2.32193	2	2	2	2	1.58496	2.58496	2.32193	2.32193	1	1	2.80735	2.58496	1.58496	2.32193	2	2	2.32193	2.32193	2.32193	2.58496	2.58496	2.32193	2.80735	2.32193	2.32193	2.58496	2.58496	2.58496	3.16993	2.80735	3.16993	2.58496	2.80735	3	3	2.80735	2.32193	2.80735	2.58496	2.58496
PCYOX	PCYOX_MOUSE	sp|Q9CQF9|PCYOX_MOUSE Prenylcysteine oxidase	6.43861	56459	8	14	426	387	25.5	0	0	0	0	0	0	0	0	0	0	0	0	0	0	0	0	0	0	0	0	0	0	0	0	1	0	2.32193	1	2.32193	1	1	2	0	1	2.32193	1	1	2	2	1.58496	1.58496	1.58496	1	1.58496	1.58496	2	3.16993	1.58496	1.58496	1	1.58496	2.32193	2	1.58496	2.32193	2.58496	2.32193	1.58496	2	2.58496	2.32193	2.32193	2	2	0	1	1.58496	1	2.58496	1.58496	1.58496	1.58496	2	2.58496	2.58496	2	1.58496	2.32193	2.32193	2	2	2.58496	2.58496	2.58496	2.80735	2.58496	1.58496	2.58496	2	2.58496	2.58496	2.58496	2.58496	2.58496	2.32193	2.58496	2	2.32193	2.80735	2.80735	2.32193	2.32193	2.32193	2.58496	2.58496	2.58496	3.32193	2.58496	2.58496	2.32193	2.32193	2.58496	2	1.58496	3	2.32193	2	2.58496	2	2.58496
BRSK1	BRSK1_MOUSE	sp|Q5RJI5|BRSK1_MOUSE Serine/threonine-protein kinase BRSK1	9.3876	85102	6	11	415	387	11.7	0	0	0	0	0	0	0	0	0	0	0	0	0	0	0	0	0	0	0	0	0	0	0	0	1.58496	1.58496	2	2	2.32193	2	1.58496	3.16993	2.32193	2.32193	2.58496	2.32193	2.58496	3	1	1	1.58496	1.58496	2	2.32193	2.32193	2.58496	2.32193	2.80735	2	0	2.32193	1.58496	1	1.58496	2	2.58496	0	1	0	2	2	1	1	1.58496	0	2	1.58496	1	2	1	2.80735	1.58496	1	1.58496	1.58496	2.32193	2.32193	2.32193	2	1.58496	1.58496	2.32193	2.58496	2.32193	2	1	1	2	0	1.58496	2	1	1	2.32193	2.58496	1.58496	3.16993	2.32193	2.58496	2.32193	3	2.58496	2.58496	1.58496	2.58496	2.58496	3	2	2.80735	2.32193	3	2.32193	2	2.80735	2	2.32193	2	2.58496	3	3.16993
SYPH	SYPH_MOUSE	sp|Q62277|SYPH_MOUSE Synaptophysin	4.8249	34002	8	8	1447	386	29	0	0	0	0	0	0	0	0	0	0	0	0	0	0	0	0	0	0	0	0	0	0	0	0	4.32193	4.39232	4.52356	4.24793	4.39232	4.16993	4.70044	3.80735	4.32193	4.08746	4.52356	4.24793	4.08746	4.16993	4.39232	4.08746	4.08746	4.16993	4.24793	4.58496	4.45943	3.80735	4.32193	4.45943	3.32193	3.32193	3.45943	3.32193	3.32193	3.45943	3.32193	3.32193	3.32193	3.16993	3.45943	3.45943	3.32193	3.70044	3.32193	3.16993	3.32193	3.32193	3.32193	3.32193	3.58496	3.32193	3.32193	3.32193	3.58496	3.58496	3.16993	3.32193	3.16993	3.45943	3.45943	3.45943	3.16993	3.58496	3.58496	3.45943	3.45943	3.58496	3.45943	3.16993	3.45943	3.16993	3.45943	3.45943	3.32193	3.32193	3.45943	3.45943	4.39232	4.75489	4.39232	4.45943	4.52356	4.45943	3.80735	4.24793	4.52356	4.52356	4.80735	4.24793	4.16993	4.16993	4.08746	4.24793	4.32193	4	4	4.39232	4.32193	3.80735	3.80735	4.24793
RSSA	RSSA_MOUSE	sp|P14206|RSSA_MOUSE 40S ribosomal protein SA	4.79663	32817	6	7	817	386	32.2	2	2.58496	2.32193	2.32193	2.32193	2.58496	2.58496	2.32193	2	2.58496	2	2	1	2.32193	1.58496	2.32193	1	1.58496	1.58496	2.32193	2.58496	2.58496	1.58496	1.58496	2	2.80735	2.58496	2.80735	2.80735	2.80735	2.80735	2.32193	3	2.80735	2.80735	2.80735	2	2.80735	3.16993	2.80735	2.58496	2	3	2.32193	2.58496	3	2.58496	2.58496	2.80735	2.32193	2.58496	3.32193	3	2.80735	2.58496	2.80735	2.80735	2.80735	3	3.16993	3	3.16993	3	3.16993	2.32193	2.80735	2.32193	2.58496	3	3	2.58496	2.32193	3.16993	3	3	3.16993	2.80735	2.80735	3.16993	3.32193	3.32193	3.32193	3.16993	3.16993	3	3	2.80735	2.80735	1.58496	3	2.80735	3.32193	3.16993	3.16993	2.80735	3.45943	2.80735	2.80735	3.16993	3.32193	2.58496	3.16993	2	2.80735	3	3.32193	3.32193	3.16993	3	3	3	3.16993	2.80735	2.80735	2.80735	3	2.80735	3	2.58496	2.80735
UCRI	UCRI_MOUSE	sp|Q9CR68|UCRI_MOUSE Cytochrome b-c1 complex subunit Rieske, mitochondrial	8.91533	29349	7	13	799	386	21.9	2	1.58496	1	1	0	1	1	0	2.58496	2	2	2	1.58496	2.32193	1.58496	2.32193	0	2	1.58496	2	3.32193	2.32193	2	1.58496	3	2.58496	2.80735	3.32193	3.16993	2.58496	2.32193	3.16993	3	3	2	2	2	2.58496	2.32193	2.58496	3.32193	3	2.32193	3	2	2.32193	3	3	3	3.16993	2	3	2.32193	3.45943	2	2.80735	3.32193	3	2.80735	3.16993	2.58496	3	3.16993	3.32193	2.80735	2.80735	2.58496	3.32193	3.16993	3	3.32193	3.16993	3.58496	3.32193	3.45943	3.58496	2.80735	3.45943	3.16993	3.16993	3.45943	3.45943	3.32193	3	2.80735	3.32193	3.45943	3.32193	3.16993	3.45943	3.16993	3.32193	3	3.45943	3.32193	3.32193	2.80735	2.32193	3	2.32193	3.16993	1.58496	2.32193	2.32193	3.32193	2.58496	2.32193	2	2.80735	1.58496	2	1.58496	3	2.58496	2	2.32193	2.58496	1	2	1.58496
RS8	RS8_MOUSE	sp|P62242|RS8_MOUSE 40S ribosomal protein S8	10.3213	24190	8	12	381	386	33.2	0	0	1	1	0	0	0	0	0	1	0	0	0	0	0	1	0	0	0	0	0	0	0	0	0	0	1	0	0	0	2	0	1	1.58496	2	0	0	1.58496	0	0	1	0	1	0	2.58496	0	0	0	2.58496	2.32193	2.58496	2.58496	2.32193	1.58496	1.58496	2.32193	3	2.32193	1.58496	2	2.32193	2.32193	2.32193	1	2	2	1	1.58496	2.32193	2.58496	1.58496	1.58496	1	1	1	1	1	1	0	0	1.58496	0	1	0	0	0	0	1	0	0	1.58496	1.58496	1	1	0	1	3	3	3	3.45943	2.58496	3	3.58496	3.32193	2.80735	2.80735	3	2.58496	3	2.80735	2.58496	3.45943	3	3	3.16993	3.16993	0	3.16993	2.58496	2.80735
SF3A1	SF3A1_MOUSE	sp|Q8K4Z5|SF3A1_MOUSE Splicing factor 3A subunit 1	5.14867	88489	9	15	317	386	16.8	0	0	0	0	0	0	0	0	0	0	0	0	0	0	0	0	0	0	0	0	0	0	0	0	1	0	0	1	0	1	1	1	2	0	1.58496	1.58496	1.58496	1	1	0	1	0	0	1.58496	1	0	1	1.58496	3.45943	3	3.16993	3.32193	3	2.32193	3	3	2.32193	3.16993	3.16993	3.32193	3.16993	1.58496	3.70044	1.58496	3	3	2.58496	2	2	3.32193	2.32193	0	0	0	0	0	0	0	0	1	0	0	1	0	2	0	0	0	0	0	1	1	0	0	0	0	2	1.58496	1	1.58496	2.32193	2	2	2	1.58496	1.58496	2	2.32193	2.32193	1.58496	2.32193	1	0	1.58496	1	1.58496	0	1.58496	0	0
P5CS	P5CS_MOUSE	sp|Q9Z110|P5CS_MOUSE Delta-1-pyrroline-5-carboxylate synthase	7.18481	87212	10	18	670	385	15.5	0	2	1.58496	0	1.58496	0	0	0	0	0	0	0	0	0	0	0	0	0	0	0	0	0	0	0	1.58496	2	2	3	2	2.58496	2.80735	3	2.32193	2	3	3	2.80735	2.80735	2.32193	2.80735	2.32193	2	2	3	2.58496	2.32193	3	2.32193	2	2.58496	2.58496	2.32193	2.58496	3.16993	2.58496	2.32193	3.32193	2.58496	2.58496	2.32193	3.16993	2	2.80735	3	2	2.80735	3.32193	2.58496	2.80735	2.58496	2.80735	3.16993	3.45943	2.80735	2.32193	2.32193	3.32193	3.58496	2.32193	2.58496	3.16993	2.32193	3.16993	3	2.58496	2.80735	2.58496	2.32193	2.58496	2.80735	2.80735	3.16993	2.58496	2	2.58496	3.45943	3.45943	2.58496	3	3	3.16993	2.80735	3.16993	3	2.80735	2.32193	3	3.58496	3.16993	3.45943	2.58496	3.70044	2.58496	3.16993	3.16993	3.32193	0	2.32193	3.16993	1.58496
HNRPF	HNRPF_MOUSE	sp|Q9Z2X1|HNRPF_MOUSE Heterogeneous nuclear ribonucleoprotein F	5.3124	45701	4	8	656	385	23.9	0	0	0	0	0	0	0	0	0	0	0	0	0	0	0	0	0	0	0	0	0	0	0	0	2.32193	2.58496	2.58496	2.58496	2	2.58496	2.58496	2.32193	2.32193	2.80735	2.80735	2.32193	2.58496	2	2.80735	2	2.58496	2.80735	2.58496	2.32193	2.58496	2.32193	2.58496	2.58496	3.32193	3.16993	3	3.70044	3.32193	3.45943	3.58496	3.58496	3.58496	3.32193	3.70044	3.70044	3.45943	3	3.45943	2.80735	3	3.32193	3.32193	3.45943	3.45943	3.70044	3.70044	2.80735	2.80735	2.32193	2.58496	2.32193	2.32193	2.32193	2.32193	2.58496	2.32193	2	2.32193	2.32193	2.80735	2	2	2	1.58496	2.32193	2.58496	2.58496	2	2	2.32193	2.80735	3	2.80735	2.58496	2.32193	2.58496	2.80735	2.32193	2.32193	2.80735	2.32193	2.58496	2.32193	3	2.80735	2.80735	2	2.58496	2.32193	2.32193	2.80735	2.80735	2.32193	2.80735	1.58496
CLIC6	CLIC6_MOUSE	sp|Q8BHB9|CLIC6_MOUSE Chloride intracellular channel protein 6	4.24564	62848	9	9	97	385	22.7	0	0	0	0	0	0	0	0	0	0	0	0	0	0	0	0	0	0	0	0	0	0	0	0	0	0	0	0	0	0	2	0	0	2	0	0	0	3	0	1.58496	0	0	2.58496	0	0	0	0	2.32193	1.58496	1	0	2.58496	2.58496	2.32193	0	1	0	0	0	0	0	0	3	0	0	0	0	1.58496	0	0	1	0	0	0	4	0	0	0	0	0	0	0	0	0	0	0	0	0	0	0	0	0	0	0	0	0	0	0	0	0	0	0	0	0	0	0	0	0	0	0	0	0	0	0	0	0	2.58496	0	0	0
COX2	COX2_MOUSE	sp|P00405|COX2_MOUSE Cytochrome c oxidase subunit 2	4.60458	25959	7	7	1406	384	30.8	3.70044	3.90689	3.90689	0	2.58496	3.45943	3	3.70044	3.80735	3.58496	3.58496	3.70044	3.70044	3.90689	4	3.70044	0	3.90689	3.70044	3.80735	4.45943	3.58496	3.80735	3.45943	4	4.32193	3.16993	4.08746	4	4.39232	2	3.80735	4.32193	3.70044	2.58496	3.32193	3	2.58496	3.90689	4.24793	4	2.80735	2.32193	4.64386	2.32193	3.70044	4.16993	3.90689	3.45943	3	2.80735	3.45943	2.58496	3.16993	3.16993	3.70044	3.16993	4.45943	3.32193	3.70044	3.58496	3	4.24793	3.32193	2.80735	3.58496	3.16993	2.80735	3.32193	3.16993	3.58496	3.16993	3.58496	2.80735	2.80735	3	3	3.16993	3.32193	3.16993	3.16993	3.58496	3.32193	3.16993	3.16993	3.58496	4.64386	3.16993	4.08746	4	3.32193	3.32193	2.58496	3.58496	3.16993	3.16993	3.70044	3.32193	3.80735	4	3.45943	3.58496	4.16993	3.45943	3.32193	1.58496	2.58496	3.45943	3.70044	3.70044	3.80735	3.16993	3.80735	4.45943	4	3.32193	3.90689	3.45943	3.70044	2.58496
AOFB	AOFB_MOUSE	sp|Q8BW75|AOFB_MOUSE Amine oxidase [flavin-containing] B	8.51948	58520	11	19	599	384	26	0	0	0	0	0	0	0	0	0	0	0	0	0	0	0	0	0	0	0	1.58496	0	0	0	0	2.32193	2	2.32193	2.32193	2	2	3.32193	3.45943	1.58496	2.80735	2	2.32193	2.58496	2.58496	2	2.80735	2.58496	3.32193	3.32193	2.32193	2	2	3.32193	2.80735	2.80735	3	2	3.32193	2.80735	3.16993	1.58496	2.58496	2.58496	1.58496	2.32193	2.32193	2	3.32193	2.80735	3	2.80735	3	3	3	3.45943	2.32193	2.32193	2.58496	3.16993	3.45943	3.58496	2.58496	3.16993	3.45943	2.58496	2	2.32193	2.58496	2.58496	3	1.58496	3.16993	3	3.32193	2.80735	3.45943	2.58496	2.32193	3.32193	3.45943	2.32193	2.80735	2.32193	2.32193	2.80735	2	2.32193	2	2	2.32193	2.58496	2.32193	2	0	1	1	0	0	2.58496	2.32193	2.32193	2.32193	2.58496	2	2.58496	2.58496
UGGG1	UGGG1_MOUSE	sp|Q6P5E4|UGGG1_MOUSE UDP-glucose:glycoprotein glucosyltransferase 1	5.40257	176323	8	23	513	384	8.6	0	2.32193	2.80735	1.58496	2	1	1	2	1	0	0	0	0	1	0	2	1.58496	1.58496	1.58496	0	0	0	1	1	1.58496	1.58496	2	1	2	2	2	2	2.58496	2.32193	2.32193	2.32193	1.58496	2.32193	1.58496	1.58496	0	2.32193	2.58496	2	3	2.32193	2	2.32193	3.32193	2.80735	2.80735	3	2.58496	2.58496	2.32193	3.32193	2	2.80735	1.58496	3.16993	2.32193	1.58496	3	2	3.16993	2.32193	3.32193	2.80735	2	2.80735	3	2	2	1	2.32193	2	1.58496	1	1	1.58496	2.32193	1	1.58496	1.58496	2	1.58496	0	2.32193	0	1.58496	2.58496	2.32193	2	1.58496	2.32193	2.32193	2.80735	1.58496	1.58496	2	2	2.32193	2.80735	2	1.58496	2.32193	2.32193	2.58496	2.32193	2.32193	2.80735	1.58496	2	2	2.58496	2.58496	2.32193	2.58496	2.58496	2.58496
VATD	VATD_MOUSE	sp|P57746|VATD_MOUSE V-type proton ATPase subunit D	9.44316	28351	9	14	605	383	34.4	0	0	0	0	0	0	0	0	0	0	0	0	0	0	0	0	0	0	0	0	0	0	0	0	2.32193	2.80735	2	2.80735	2.80735	2.32193	2.32193	2.32193	2.32193	2	2.80735	2.32193	2.32193	2	2.58496	2.80735	3	2	2.80735	3.32193	2.58496	2	2.80735	3.16993	2.58496	2.32193	2	2.58496	2.58496	2	2.32193	2.32193	2.32193	2	2.32193	2.80735	2.32193	2	2.58496	2.58496	2	2.80735	2.32193	2.58496	2.32193	2	2.32193	2.32193	2.58496	2.58496	1.58496	2.32193	2.80735	2.58496	1.58496	2	2.58496	2.58496	2.58496	2.80735	2.58496	2	2.32193	2	1.58496	1.58496	2.80735	2.58496	2.58496	2.58496	2.80735	2.32193	3	3.16993	3.58496	3.32193	3.32193	3.70044	3.32193	2.80735	2.80735	2.80735	3	3	3.16993	3.32193	3.16993	3	3	3.32193	3	3	2.80735	3.45943	2.80735	2.80735
BPHL	BPHL_MOUSE	sp|Q8R164|BPHL_MOUSE Valacyclovir hydrolase	9.05672	32830	9	11	462	383	40.5	0	0	0	0	0	0	0	0	0	0	0	0	0	0	0	0	0	0	0	0	0	0	0	0	1.58496	1	1.58496	1.58496	2	2	2.32193	2	1	1.58496	2	1.58496	1.58496	1.58496	1.58496	1.58496	1.58496	2	2.32193	1.58496	1.58496	1	1.58496	2	2.32193	3	2.32193	3	2.58496	2.58496	2.58496	3	2.58496	2.32193	2.32193	2.80735	2.32193	2	2.32193	1	2.32193	2.58496	2.32193	2.58496	3	2.58496	3.32193	2.58496	2.80735	3.16993	3.16993	2	3.16993	3	1	2	2.58496	0	3.16993	2.80735	1.58496	2	2.32193	2	2	0	2.58496	2.58496	2.32193	2	2.80735	2.80735	2.32193	2.32193	2.58496	1.58496	2	2.80735	2.32193	2.58496	2	2.32193	2	2.32193	1	2	1	1.58496	2.58496	2.58496	2.58496	2	2	2	1	2
PITM2	PITM2_MOUSE	sp|Q6ZPQ6|PITM2_MOUSE Membrane-associated phosphatidylinositol transfer protein 2	8.08887	147942	6	14	291	383	6.4	0	0	0	0	0	0	0	0	0	0	0	0	0	0	0	0	0	0	0	0	0	0	0	0	2.80735	2.58496	3	1.58496	2.80735	2.32193	2	2.32193	2.80735	1.58496	2	2.32193	2.32193	1	2	1.58496	2.80735	2.80735	1	1	3	2.80735	2.58496	2.32193	0	0	0	0	0	0	0	0	0	0	1	0	0	0	0	0	0	0	0	0	0	0	0	0	0	0	0	0	0	0	0	0	0	0	0	0	0	0	0	0	0	0	0	0	0	0	0	0	2.80735	2	2.58496	3.16993	3.16993	2.32193	2.58496	2.58496	2.80735	2.80735	2.32193	3	3.16993	2.32193	3	2	2.58496	2.32193	2.32193	2	2.58496	2.32193	2	2.32193
C170B	C170B_MOUSE	sp|Q80U49|C170B_MOUSE Centrosomal protein of 170 kDa protein B	6.41607	170718	7	22	237	383	5.5	0	0	0	0	0	0	0	0	0	0	0	0	0	0	0	0	0	0	0	0	0	0	0	0	1.58496	1.58496	2	2	2	1.58496	1.58496	0	1.58496	2	1.58496	2	2	2.32193	1.58496	2.32193	1	1	1	2.32193	1	1.58496	2	1.58496	0	0	0	0	0	0	0	0	0	1	1	0	1	1	1	1.58496	1	0	0	0	0	0	0	0	0	0	0	2	1.58496	0	0	0	1.58496	1	2	0	1.58496	1	1	1.58496	1	0	1.58496	0	0	1	1.58496	0	2	1.58496	1	1.58496	2	2	2.80735	0	2.32193	1	1	1	2	2	2.32193	2.58496	2.32193	2.32193	2	2	1	2	1	2.80735
ACE	ACE_MOUSE	sp|P09470|ACE_MOUSE Angiotensin-converting enzyme	6.09531	150822	10	18	140	383	9.7	0	0	0	0	0	0	0	0	0	0	0	0	0	0	0	0	0	0	0	0	0	0	0	0	0	0	0	0	0	2	2.32193	1	0	2.32193	0	1	0	3.32193	0	2.58496	0	0	3.16993	0	0	0	0	1	2.32193	1.58496	0	2.32193	2	1.58496	0	2	1	0	0	0	0	0	3.32193	0	2	1	0	1	0	0	0	0	0	0	3.58496	0	0	0	0	0	0	0	0	0	0	0	0	0	0	0	0	0	0	0	0	1	0	1.58496	0	0	0	0	0	0	0	0	0	0	0	0	0	0	0	0	0	0	3.16993	0	0	0
THY1	THY1_MOUSE	sp|P01831|THY1_MOUSE Thy-1 membrane glycoprotein	9.15859	18069	7	8	599	382	34	0	0	0	0	0	0	0	0	0	0	0	0	0	0	0	0	0	0	0	0	0	0	0	0	3.90689	3.90689	3	3.80735	3.80735	3.45943	3	3.58496	3.45943	3	3.32193	3	2.58496	2.58496	3.70044	3.58496	3.58496	3.16993	2.58496	3.70044	2	3.45943	3.80735	3.45943	1	0	0	0	0	0	0	0	0	0	0	0	1	1.58496	0	2	0	0	0	0	0	0	0	1	2.80735	1.58496	1.58496	1.58496	1.58496	1.58496	2.32193	1	2.58496	2.58496	3	1.58496	3	2.80735	3.32193	2.58496	2	1	2.58496	2	2.32193	2.32193	3.32193	2.80735	2.80735	1.58496	3.70044	3.45943	3.16993	3.16993	3	2.58496	3	3	2.58496	2.58496	3.45943	3	3.58496	2.32193	2.80735	4.08746	3.16993	2.32193	3.16993	1.58496	2.32193	2.80735
GNAL	GNAL_MOUSE	sp|Q8CGK7|GNAL_MOUSE Guanine nucleotide-binding protein G(olf) subunit alpha	6.23143	44280	4	8	444	382	20.2	0	0	0	0	0	0	0	0	0	0	0	0	0	0	0	0	0	0	0	0	0	0	0	0	2	2.32193	2.58496	2.32193	2	2	2.32193	3.32193	2	2.32193	2	2.58496	2.58496	2	2.32193	2.32193	2	2	2.32193	2	2	2.58496	2.32193	2.58496	1.58496	2	1.58496	2.32193	1.58496	2.32193	2	2	2.32193	2	2	2.32193	2.32193	2	2	1.58496	1.58496	2.32193	2.58496	2.32193	2.32193	2	2	1.58496	2	2	2	2	2	2	1.58496	1.58496	2	2	2.32193	1.58496	2	1.58496	2	2	2	1.58496	2	1.58496	2	2	2	2.32193	2.32193	2	2.32193	2	2	2.32193	2	2.58496	2.58496	2.58496	2.32193	3.32193	2.58496	2.58496	2.58496	2.58496	2.58496	2.58496	2.80735	2.32193	2	2.32193	2.32193	2.58496
TCPR1	TCPR1_MOUSE	sp|Q80VP0|TCPR1_MOUSE Tectonin beta-propeller repeat-containing protein 1	6.05584	130184	10	18	384	382	13.6	0	0	0	0	0	0	0	0	0	0	0	0	0	0	0	0	0	0	0	0	0	0	0	0	3.32193	2.32193	2.58496	1.58496	2.58496	2.58496	2.58496	1.58496	3	2.58496	2	2.32193	1.58496	2	2.80735	3	2.58496	2.58496	2.80735	3	2.32193	2	2.80735	2.80735	3.16993	3.16993	2.80735	2.58496	2.58496	2.80735	1	2	1	3.45943	2	2.80735	3.16993	1	3	2	2	2.80735	2.32193	2.32193	2.32193	2.58496	2.32193	1	0	0	0	1	0	0	0	1	0	0	1	0	1.58496	1	1	0	0	0	1	0	1	0	1.58496	0	0	1.58496	1	2.32193	1.58496	2	1.58496	2	1.58496	0	2	2	1	2.58496	1	0	2	2	0	2	2.58496	2.32193	1.58496	2.80735
GNAS1	GNAS1_MOUSE	sp|Q6R0H7|GNAS1_MOUSE Guanine nucleotide-binding protein G(s) subunit alpha isoforms XLas	4.71602	121429	6	11	1028	381	7.2	1	0	1	0	0	1.58496	0	0	0	0	2.32193	0	1	0	0	0	0	0	0	0	0	0	0	0	3.58496	3.70044	3.70044	3.70044	3.58496	3.70044	3.45943	3.32193	3.32193	3.16993	3.70044	3.70044	3.70044	3.58496	3.70044	3.32193	3.45943	3.58496	3.80735	3.32193	3.58496	3.58496	3.90689	3.80735	3	3	2.58496	3.58496	3	3.16993	2.32193	3.16993	3.90689	3.16993	3.70044	4	3.70044	3.16993	3.58496	3.32193	2.80735	3.45943	3.45943	3.32193	3.80735	3.16993	3.32193	2.58496	3	2.80735	3.32193	2.80735	3	2.80735	3	3	3	3.16993	3.58496	3.16993	3.16993	3.16993	3.58496	3.16993	3	2.32193	3	2.58496	3	3.16993	3.32193	3.16993	3.58496	3.45943	3.16993	3.45943	3.58496	3.80735	3.32193	3.32193	3.70044	3.58496	3.70044	3.16993	3.58496	3.32193	3.16993	3.45943	3.80735	3.70044	3.70044	3.45943	3.32193	3.32193	3.45943	3.45943
RAB6B	RAB6B_MOUSE	sp|P61294|RAB6B_MOUSE Ras-related protein Rab-6B	5.40962	23447	3	14	797	381	39.9	0	0	0	0	0	0	0	0	0	0	0	0	0	0	0	0	0	0	0	0	0	0	0	0	2.58496	2	2.32193	3.16993	2.32193	2.80735	2.32193	3	2.58496	3	3	2.80735	3.32193	2.32193	2.58496	2.58496	2.32193	2.80735	2.80735	2.32193	3.16993	2.80735	2.80735	2.58496	3	2.80735	3.32193	3.45943	3.45943	2.32193	3	3.32193	3.32193	3.45943	3.70044	3.58496	3	2.80735	3.16993	2.58496	3.45943	3	2.80735	3	3.16993	3.58496	3.32193	2.80735	2.80735	2.32193	2.80735	2.32193	3.16993	2	2.58496	2.80735	2.80735	3	3.16993	3	3	3.16993	2.58496	3.32193	2.80735	2.80735	3	3.16993	3	3	2.80735	3.16993	3	3.58496	3.16993	3.16993	3	3.58496	3.16993	3.45943	3.45943	3.16993	3.90689	3.45943	3	3.58496	2.80735	3	3.45943	3.32193	3.16993	3.58496	3	3.16993	2.80735	3.32193
SKT	SKT_MOUSE	sp|A2AQ25|SKT_MOUSE Sickle tail protein	7.65887	212905	7	23	247	380	4.4	0	0	0	0	0	0	0	0	0	0	0	0	0	0	0	0	0	0	0	0	0	0	0	0	1	0	2.80735	1	1.58496	0	2.80735	1.58496	2.32193	1	2.58496	1	2	2	1	1.58496	1	1	0	2.32193	3.32193	0	3.16993	3.16993	0	0	0	0	0	0	0	0	0	0	0	0	0	0	0	0	0	0	0	0	0	0	0	0	0	0	0	0	0	0	0	0	0	0	0	0	0	0	0	0	0	0	0	0	0	0	0	0	2.58496	2.80735	2	3	3.16993	2.32193	3.16993	1.58496	2.58496	2	2.32193	2	3.16993	3.16993	3	2.32193	3.16993	2.80735	2.80735	3	0	2	1.58496	2.58496
K1107	K1107_MOUSE	sp|Q80TK0|K1107_MOUSE AP2-interacting clathrin-endocytosis protein	6.16201	133978	8	14	140	380	10.1	0	0	0	0	0	0	0	0	0	0	0	0	0	0	0	0	0	0	0	0	0	0	0	0	0	0	0	0	0	0	0	1	1.58496	0	0	0	0	0	0	0	0	0	0	1.58496	2	0	1	1.58496	0	0	0	0	0	0	0	0	0	0	0	0	0	0	0	0	0	0	0	0	0	0	0	0	0	0	0	0	0	0	0	0	0	0	0	0	0	0	0	0	0	0	0	0	0	0	0	0	2.80735	2.32193	1	2.32193	2	2.32193	2.32193	2.32193	2	0	1	1	1.58496	2.32193	2.32193	2.32193	2.58496	2	2.80735	3	0	3.16993	2.58496	2.80735
APOE	APOE_MOUSE	sp|P08226|APOE_MOUSE Apolipoprotein E	5.56466	35844	9	14	540	379	32.8	0	0	0	0	0	0	0	0	0	0	0	0	0	0	0	0	0	0	0	0	0	0	0	0	2.32193	2.32193	2.32193	2.80735	2.80735	2.32193	2.58496	2.32193	2.32193	1.58496	3.16993	3	2.58496	2.32193	2	2.32193	2	2.32193	2.32193	2.80735	2.32193	2.32193	2.32193	2.58496	1.58496	2.32193	2	2.58496	2.32193	2.80735	2	2.58496	2.32193	2.58496	2.32193	1.58496	1.58496	2.32193	2.32193	2.32193	2	2.58496	2	2	2.80735	2.32193	2.32193	2	1.58496	2.58496	2.58496	2	2.58496	1.58496	1.58496	1	2	2	2	2	2.58496	2.32193	2	1.58496	2.58496	2.32193	2	1.58496	2.32193	1.58496	2.80735	2.58496	2.58496	2.80735	2.80735	3.16993	3	3.32193	2	3	2.80735	3.16993	3.16993	3.16993	3.45943	2.80735	2.32193	3	3.16993	3.32193	3.32193	3.32193	1	1	3.45943	2.80735
PUR2	PUR2_MOUSE	sp|Q64737|PUR2_MOUSE Trifunctional purine biosynthetic protein adenosine-3	6.253	107436	9	20	468	379	12	1	1	1	1	2	1	1	0	0	2	0	1	1	1	1	1	2.32193	0	1.58496	0	0	0	0	0	1.58496	1.58496	2.32193	1	2	2.32193	1.58496	2	1	0	0	0	1	1.58496	2.32193	0	2.32193	1	2	1.58496	0	1	1	1.58496	2.58496	2	1.58496	2.32193	2.58496	2.32193	2.58496	2.58496	2.32193	2	1.58496	2	2	2.32193	2	2.32193	2	2.58496	2	2.58496	1	1.58496	2	2.80735	2.80735	2.80735	3.16993	2.58496	2.58496	2	2.32193	2.58496	2.58496	1	1.58496	2.32193	2.32193	2.32193	2.32193	3.16993	2	2.32193	3	2	2.32193	2.58496	2.32193	2.32193	2.32193	2.32193	2.32193	2.32193	2.32193	2.80735	2.58496	1.58496	2.32193	2.58496	2.58496	2.32193	2	1.58496	2.58496	2	2.80735	1	2.32193	1.58496	2	1	2.58496	2
S14L2	S14L2_MOUSE	sp|Q99J08|S14L2_MOUSE SEC14-like protein 2	6.68377	46271	9	15	351	379	36.5	0	0	0	0	0	0	0	0	0	0	0	0	0	0	0	0	0	0	0	0	0	0	0	0	2.58496	2.32193	1.58496	2.80735	2.80735	2.58496	2.58496	0	0	1	1	2	0	2.32193	2	1.58496	2	2	2.58496	1.58496	0	1	0	1.58496	0	0	0	0	0	0	0	0	0	0	0	0	0	1.58496	0	0	0	0	0	0	0	0	0	2.32193	2.80735	3.32193	2.32193	3.16993	2	3	2.80735	3	2.32193	3	3	2.58496	3	3	3	3	2.80735	2.80735	3.16993	2.58496	3	3.32193	2.80735	1.58496	2	2.58496	2	2	2.58496	2	1	2	1	2.32193	1.58496	0	1	1	0	0	1	1.58496	1	2	2.32193	1	1	1
H3C	H3C_MOUSE	sp|P02301|H3C_MOUSE Histone H3.3C	11.144	15305	2	8	1710	377	59.6	2.32193	3.32193	4.39232	2.32193	2.32193	3.58496	2.32193	1.58496	2.58496	2.80735	3.16993	3.32193	3	2.32193	3.16993	1.58496	1.58496	3.45943	1	1.58496	2.58496	2	1.58496	1	3.16993	3.32193	3.70044	3.32193	3.16993	3.16993	3.32193	3.58496	3.80735	3.80735	3.70044	3.58496	3.45943	3.58496	3.32193	3.58496	3.45943	3.45943	3.58496	3.16993	3.90689	3.45943	3.70044	3.58496	5.04439	4.85798	4.90689	4.9542	4.75489	4.52356	4.58496	4.64386	4.80735	5	4.80735	5	4.90689	4.16993	4.75489	4.52356	4.85798	4.75489	4.39232	4.75489	4.75489	4.80735	4.90689	4.39232	4.08746	3.70044	3.90689	3.58496	4.16993	3.58496	3.70044	3.32193	3.80735	3.70044	3.80735	4	3.80735	3.80735	4	3.58496	3.70044	3.70044	3.70044	3.90689	3.90689	3.32193	3.45943	4	3.58496	3.70044	3.80735	3.58496	3.80735	3.80735	3.70044	4.08746	3.90689	3.90689	3.80735	3.80735	3.45943	3.70044	3.32193	3	3.58496	4.08746	3.16993	3	3	3.70044	3.80735	3.32193
NCEH1	NCEH1_MOUSE	sp|Q8BLF1|NCEH1_MOUSE Neutral cholesterol ester hydrolase 1	6.55894	45711	8	9	613	377	21.8	0	0	0	0	0	0	0	0	0	0	0	0	0	0	0	0	0	0	0	0	0	0	0	0	2.32193	1.58496	2.58496	2.32193	2.80735	2.58496	3	2.32193	1.58496	2.32193	2.80735	1.58496	2.58496	1.58496	2.32193	1	3.16993	3	2.80735	2.58496	2.58496	2.80735	3	2.58496	1.58496	2.32193	3.16993	3	2.58496	2.32193	3.16993	2.32193	2.80735	2	3	2.80735	2.32193	2.32193	2.58496	2.80735	2.32193	2.58496	2.32193	2.80735	2.80735	3	3	2	3	2.80735	2	1.58496	2	2.32193	2.32193	2.32193	2.58496	2.58496	2.80735	3	3	2.58496	1.58496	2.32193	2	1.58496	2.58496	2.80735	2.58496	2.58496	3	2.58496	3.32193	3	3	2.58496	2.58496	3	2.80735	2.80735	3.32193	3	3.32193	3.16993	3	2.80735	2.80735	3.32193	3.16993	3.32193	3.16993	3	2.58496	3.32193	2	2.80735
3HIDH	3HIDH_MOUSE	sp|Q99L13|3HIDH_MOUSE 3-hydroxyisobutyrate dehydrogenase, mitochondrial	8.37328	35417	7	12	498	377	31	2	2.80735	1.58496	1.58496	2.32193	1.58496	2	2.58496	0	1.58496	2.32193	1.58496	1.58496	1	1.58496	1.58496	1.58496	0	0	1	2.58496	0	0	0	0	1	1	2	1.58496	1	1	1	1	0	0	0	0	1	0	1	0	0	0	1	0	0	1	1	2.58496	2.58496	2.58496	3.16993	3.16993	3	3	2.80735	2.58496	1.58496	2.58496	3.16993	2	3	2	2	3	3.16993	2.80735	2.58496	2.80735	2.32193	3.16993	2.32193	2.80735	2.80735	3	2	3.16993	2.80735	2.32193	0	2.80735	2.80735	3.16993	2.58496	2.80735	3.16993	3	3	2.58496	2.32193	2.80735	3.16993	3	3.16993	3	3.32193	2	0	1.58496	1.58496	0	1.58496	0	1.58496	1	1.58496	1.58496	2	2.32193	0	0	1	2	1	2	2	0	1.58496	2	2
OSBP1	OSBP1_MOUSE	sp|Q3B7Z2|OSBP1_MOUSE Oxysterol-binding protein 1	6.78206	88741	7	15	459	377	11.4	0	0	0	0	1	0	0	0	0	0	0	0	0	0	0	0	0	0	0	0	0	0	0	0	1	1.58496	2	1	2.32193	1	2.80735	1.58496	1	1	2.58496	2.32193	1.58496	2.58496	1	1	2	2.58496	2	1.58496	2.32193	2	2.32193	2	1.58496	2	2.32193	1.58496	2	2.32193	1.58496	1	1	1.58496	1.58496	1.58496	1.58496	2	1.58496	1.58496	2.32193	2.58496	2.32193	2.32193	2.80735	1.58496	0	2	2	2	2.80735	2	2.58496	2.80735	2	2	3	2	1.58496	2.32193	2.58496	2	2	1.58496	2.58496	2	2.58496	2.32193	2.80735	2.32193	2.32193	2.32193	2.80735	2.80735	3.16993	2.80735	2.80735	2	3.32193	2.80735	2.58496	2.32193	2.58496	3	2	2.80735	2.32193	2.32193	3	2.58496	2.32193	2.32193	1	2.32193	2.32193	2.32193
GSTA4	GSTA4_MOUSE	sp|P24472|GSTA4_MOUSE Glutathione S-transferase A4	6.77286	25547	7	8	524	376	40.5	0	0	0	0	0	0	0	0	0	0	0	0	0	0	0	0	0	0	0	0	0	0	0	0	0	1	2	1	1.58496	1.58496	1.58496	1.58496	0	2	1	1	0	1.58496	0	1	1.58496	1	2	1.58496	0	2	1.58496	2.32193	2.58496	2.58496	2.58496	3.58496	3	3	2.32193	3.16993	2.80735	2	3.45943	3.16993	2.32193	2.80735	2.80735	2.80735	2.32193	2.58496	2.32193	2.80735	3	2.80735	3.16993	2.80735	3.32193	3.16993	3.32193	3	3.45943	3.16993	3	3	3	3.32193	3.58496	3.16993	2.80735	3.32193	3.32193	3.16993	2.80735	2.80735	3	3.16993	3	3	3.32193	3.32193	2	2	1.58496	2	1.58496	1.58496	0	2	1.58496	2.80735	2.32193	1.58496	1	0	0	1	1	2.32193	2	2.32193	1.58496	1.58496	1	1
HCFC1	HCFC1_MOUSE	sp|Q61191|HCFC1_MOUSE Host cell factor 1	6.81156	210306	11	17	247	376	6.6	0	0	0	0	0	0	0	0	0	0	0	0	0	0	0	0	0	0	0	0	0	0	0	0	0	0	1	0	1.58496	1	1.58496	0	0	0	2	0	0	1.58496	0	0	0	1	0	0	2	0	0	0	3.45943	2.80735	3.58496	3.45943	2.80735	3	2.80735	3	2.32193	2.58496	3	3	2	2.32193	2.80735	2	3.32193	3.32193	2.80735	2.32193	2.80735	2.80735	2.32193	0	0	0	0	0	0	0	0	0	0	0	1	0	0	0	0	0	0	0	0	0	0	0	0	0	1.58496	2	0	1	1	2	0	1	0	1	1.58496	0	1	1	0	0	0	1	1	0	0	0	2	0
CMBL	CMBL_MOUSE	sp|Q8R1G2|CMBL_MOUSE Carboxymethylenebutenolidase homolog	6.70447	27884	8	8	101	376	44.1	2.32193	2	3	2.32193	3.16993	2.80735	2.58496	1.58496	1.58496	2	2	1.58496	2	1.58496	1.58496	1.58496	1	1.58496	1.58496	2.58496	2	2	0	2	0	0	0	0	0	0	0	0	0	0	0	0	0	0	0	0	0	0	0	0	0	0	0	0	0	0	0	0	0	0	0	0	0	0	0	0	0	0	0	0	0	0	0	0	0	0	0	0	0	0	0	0	0	0	0	0	0	0	0	0	0	0	0	0	0	0	0	0	0	0	0	0	0	0	0	0	0	0	0	0	0	0	0	0	0	0	0	0	0	0	0	0	0	0	0	0
GNA14	GNA14_MOUSE	sp|P30677|GNA14_MOUSE Guanine nucleotide-binding protein subunit alpha-14	5.98643	41501	0	8	566	375	17.5	0	0	0	0	0	0	0	0	0	0	0	0	0	0	0	0	0	0	0	0	0	0	0	0	3.32193	2.80735	2.80735	3.32193	3.16993	3	2.32193	2.58496	3.16993	3	3	3	2.58496	2.58496	2.80735	3	3	2.80735	2.58496	2.80735	2.58496	2.58496	3.16993	2.80735	2.58496	2.58496	2.32193	2.32193	3.16993	2.58496	2.58496	3.16993	2.80735	3.45943	3	3.16993	2.80735	2.32193	2.32193	2.58496	3.16993	2.58496	2.58496	2.58496	2.80735	2.32193	3	2.58496	2.58496	2.32193	1.58496	2	2.58496	1.58496	2.58496	2	2.32193	2.32193	3	2.32193	2.58496	2.58496	2	2	1	2	2.32193	2	2.32193	2.32193	2	1	2.32193	2	2.32193	2.58496	3	2.58496	2	1.58496	2	2.58496	2.80735	2	2.58496	2	2.32193	2.32193	1.58496	2.32193	2	2.58496	2	1.58496	2	1.58496
NOMO1	NOMO1_MOUSE	sp|Q6GQT9|NOMO1_MOUSE Nodal modulator 1	5.74705	133336	8	16	498	374	10	0	0	0	0	0	0	0	0	0	0	0	0	0	0	0	0	0	0	0	0	0	0	0	0	2.32193	0	2	0	0	1.58496	2.32193	2	3	2.32193	3.45943	3	2.32193	3.32193	2.32193	2.32193	1.58496	1.58496	2.80735	1	2.80735	2.58496	2	2.32193	2.80735	2.32193	2.32193	2.80735	2.58496	2.58496	2.32193	2.58496	2.58496	2.80735	2.80735	2.80735	2.58496	2.58496	3.16993	3	3.32193	2.32193	2.80735	2.58496	2.32193	3	2	2	1	2	1.58496	2	1	2	2.58496	3.32193	3	3	3.16993	2.58496	3.16993	2.80735	2	1	1.58496	1	2.58496	2.80735	1.58496	2.32193	2	1.58496	1.58496	1.58496	1.58496	2	2	1	2	2	2.58496	1	2.80735	3	2.80735	2.58496	2.80735	2.32193	2	1	1	1	2.32193	3	1	2.32193
JIP4	JIP4_MOUSE	sp|Q58A65|JIP4_MOUSE C-Jun-amino-terminal kinase-interacting protein 4	5.0493	146129	7	21	446	374	9.5	0	0	0	0	0	0	0	0	0	0	0	0	0	0	0	0	0	0	0	0	0	0	0	0	2.58496	1.58496	2.80735	1.58496	2	1.58496	2	3.16993	2.80735	2.80735	2.32193	1	2	2.80735	1.58496	2.32193	2.32193	2	3	2.32193	2.58496	2	1.58496	1	2.32193	2	2	2	1.58496	1.58496	2	1.58496	2.32193	2.32193	1	1	2	2.80735	2	3	2	0	1.58496	2	2	2.58496	0	2	2	2.58496	2	2.32193	2	2.80735	2.80735	3	3	2	2.32193	1.58496	2.58496	2.80735	2.80735	2	2.32193	1.58496	1.58496	2	2	1.58496	2	2	2.32193	1.58496	2.32193	2.32193	2	1.58496	2.58496	2.32193	2.32193	2.32193	1.58496	1.58496	2.32193	3	2.58496	2.32193	2.32193	2	1	2.32193	1.58496	2.58496	2.32193	2
PPR1B	PPR1B_MOUSE	sp|Q60829|PPR1B_MOUSE Protein phosphatase 1 regulatory subunit 1B	4.5983	21767	7	7	142	374	51	0	0	0	0	0	0	0	0	0	0	0	0	0	0	0	0	0	0	0	0	0	0	0	0	0	0	0	0	0	0	0	3.45943	0	0	0	0	0	0	0	0	0	0	0	0	0	1	0	0	0	0	0	1	1	1	1	1	0	0	1	0	0	0	0	0	0	1	0	1	1	0	0	0	0	0	0	0	0	0	0	0	0	0	0	0	0	0	0	0	0	0	0	0	0	0	0	0	3.45943	0	3.16993	1	0	1	2.80735	1.58496	0	2.80735	2	4.24793	2	2	0	1.58496	1	1	2.32193	0	0	0	3	2
ROAA	ROAA_MOUSE	sp|Q99020|ROAA_MOUSE Heterogeneous nuclear ribonucleoprotein A/B	7.68566	30812	6	10	548	373	23.9	0	0	0	0	0	0	0	0	0	0	0	0	0	0	0	0	0	0	0	0	0	0	0	0	2.32193	1.58496	1.58496	2	2	1.58496	2	2.32193	1.58496	2.32193	1.58496	2	2.32193	2	2	1.58496	2.32193	1	2.32193	2.32193	2.32193	2.32193	2	1.58496	3	2.80735	3.45943	3.16993	3.32193	2.80735	3.16993	3.16993	3.16993	3.16993	3.45943	3.58496	3.70044	2.58496	2.80735	2.32193	2.80735	2.80735	3.32193	3	3.70044	3	3.45943	1.58496	1	1	1.58496	1.58496	0	1.58496	2.58496	1	1.58496	2.32193	2.58496	2	1.58496	2	1.58496	1.58496	1	2	2	2.32193	2.32193	2.32193	1.58496	2	3	3	2.58496	1.58496	2.80735	2.58496	1.58496	2.80735	2.58496	2.58496	3.16993	2.32193	2.32193	2.58496	2.58496	2	2.58496	2.32193	2.80735	2.32193	2.32193	2.58496	2	2.80735
SPB6	SPB6_MOUSE	sp|Q60854|SPB6_MOUSE Serpin B6	5.53333	42571	8	12	472	373	25.9	2.32193	2	2.32193	2.80735	3	2.58496	2.32193	2.32193	1	1.58496	2.32193	1.58496	2.32193	1	2	1.58496	3	3.16993	3	2.80735	2.58496	1.58496	2.32193	2.80735	1	1	1.58496	2	0	1.58496	1.58496	1	0	1.58496	2	1	2	1.58496	1	1	1.58496	2.58496	2.58496	1.58496	0	1.58496	1	1.58496	2	1.58496	2	2	2	2.32193	2.32193	1.58496	1.58496	1.58496	1	1.58496	2	1	2.32193	1	2	1.58496	2.32193	2	1.58496	1	2.58496	2.80735	2.32193	2.32193	2.32193	1	2.58496	1.58496	2.32193	1	2	2.32193	2.32193	2.80735	2	2	2	1.58496	3.58496	3	2	2.58496	3	2.32193	1	2.80735	1	1.58496	2	1.58496	1.58496	1	1.58496	1.58496	1.58496	2	2.32193	0	0	0	1	1.58496	1.58496	2	1.58496	2	2	1	2	1
FSD1	FSD1_MOUSE	sp|Q7TPM6|FSD1_MOUSE Fibronectin type III and SPRY domain-containing protein 1	6.22371	55490	7	10	252	373	16.9	0	0	0	0	0	0	0	0	0	0	0	0	0	0	0	0	0	0	0	0	0	0	0	0	1	0	1.58496	0	1.58496	1	1	0	1	0	2	1.58496	1.58496	1.58496	1	0	1	1	0	1	2.32193	0	1.58496	1	0	1	1.58496	1	1.58496	1	0	0	0	0	2	1	1.58496	2.80735	0	1.58496	1	0	0	0	1	1	0	1	2.58496	1.58496	1	1	2	1.58496	1.58496	2	1.58496	2.32193	2.58496	1.58496	2	1	2	2.32193	2	1.58496	1.58496	2	1.58496	1.58496	2.58496	2.32193	1	2	1.58496	1	1	1	0	1.58496	1.58496	2.32193	2.32193	1.58496	1.58496	1.58496	1	1.58496	1.58496	1.58496	1.58496	0	0	1.58496	0	1
MIC19	MIC19_MOUSE	sp|Q9CRB9|MIC19_MOUSE MICOS complex subunit Mic19	8.557	26318	7	12	517	372	30.8	2.80735	2.58496	2.32193	0	0	2.32193	0	2	2.80735	1.58496	1.58496	2.32193	1	2.58496	1.58496	1	0	1	1	2	3	1	1	1	2.58496	2	2.32193	2.58496	2.32193	2.32193	2	2.58496	0	2.80735	2.32193	1.58496	2	2	2.32193	2.80735	2.32193	1.58496	1.58496	2.58496	2	1.58496	2.58496	2.58496	2.32193	3	1.58496	2.80735	2	2.80735	1.58496	2.32193	3	3	3.45943	2.80735	3	1.58496	2.58496	1.58496	2.58496	3.16993	2.80735	2.32193	2	2.32193	3.32193	2	2.32193	3	2.58496	2.58496	2	3.16993	2.58496	2.80735	2.32193	2.80735	2.58496	3.16993	1.58496	2.80735	2.80735	3	2.80735	2.80735	1	2.32193	2.32193	2.58496	0	1.58496	0	0	0	1	0	0	0	0	2	1	0	0	0	0	0	0	0	1.58496	1	0	2.58496	0	1.58496	0
DHB12	DHB12_MOUSE	sp|O70503|DHB12_MOUSE Very-long-chain 3-oxoacyl-CoA reductase	9.55495	34719	8	10	494	372	29.2	0	0	0	0	0	0	0	0	0	0	0	0	0	0	0	0	0	0	0	0	0	0	0	0	1	0	1.58496	1	1	1	2	1	1	1.58496	1	0	0	0	0	1.58496	1	2	2.32193	1.58496	1.58496	1.58496	1	1	3	2.32193	2	3.16993	2	3.16993	3	3.16993	2.58496	2	3	3.16993	1.58496	2.80735	1.58496	2.58496	2.58496	2.80735	2.58496	3.16993	3	2.80735	3	3.16993	3	3.45943	2.80735	2.32193	3.16993	3	2.80735	2.58496	2.58496	3.16993	3.16993	3	3.16993	3.32193	2.80735	2.32193	2.32193	2.32193	3.16993	3	3.32193	2.58496	3	3.16993	2.32193	2	2.32193	2	2	2	1.58496	2	2	2	2.32193	1.58496	2.32193	2	1.58496	1.58496	2	2.80735	2.32193	1	1	2.32193	1	1
HNRPC	HNRPC_MOUSE	sp|Q9Z204|HNRPC_MOUSE Heterogeneous nuclear ribonucleoproteins C1/C2	4.91497	34364	7	12	392	372	26.2	0	0	0	0	0	0	0	0	0	0	0	0	0	0	0	0	0	0	0	0	0	0	0	0	2.58496	0	1.58496	1	1	2	1.58496	1	1	0	1.58496	0	0	1	0	0	1	0	1	0	1.58496	0	0	1.58496	2.80735	2.80735	2.58496	2.80735	3.16993	3.16993	2.32193	2.80735	3.45943	2.80735	3.45943	3.58496	3.58496	2.32193	3.45943	0	3	3	3.16993	3	3.32193	3.16993	3.58496	1.58496	1	1	1	1	0	0	0	0	0	1.58496	1	2.32193	1	1.58496	0	1	0	0	0	2	1.58496	1	1	0	1.58496	2.80735	2.32193	2.58496	2	3	1.58496	2.58496	2.32193	2.32193	2.80735	2.32193	2	2	1	1.58496	2.32193	2.32193	2.58496	1.58496	1.58496	1.58496	0	2
AP1G1	AP1G1_MOUSE	sp|P22892|AP1G1_MOUSE AP-1 complex subunit gamma-1	6.35687	91292	8	26	562	371	11.7	0	0	0	0	0	0	0	0	0	0	0	0	0	0	0	0	0	0	0	0	0	0	0	0	3	2.58496	2.32193	2.80735	2.80735	3.32193	2.32193	3	3.16993	2.32193	2.80735	2	2.58496	2.58496	3	3.32193	2.32193	2.58496	2.32193	2	3.16993	2.80735	3	2.80735	2.80735	2	2.80735	2.58496	3.16993	3.45943	3.16993	3.16993	2.58496	1.58496	2.32193	2	1	2.58496	2	2	2.58496	2.58496	2.32193	2.32193	1.58496	2.32193	2.32193	1.58496	2	2.32193	3.16993	2	2	2.32193	2.80735	2.58496	1.58496	2	2	2.32193	2	3.45943	2	2.32193	2.32193	2	2.58496	2.58496	2	2.80735	2.58496	2	2.80735	3	2.32193	2.80735	2.58496	2	3	2.80735	2	2	2.58496	2.58496	2.58496	2.32193	2.58496	2.58496	3.16993	2.58496	2.58496	2	2.32193	1.58496	2.58496	2.58496
SPN90	SPN90_MOUSE	sp|Q9ESJ4|SPN90_MOUSE NCK-interacting protein with SH3 domain	5.67385	78523	8	19	467	371	13.2	0	0	0	0	0	0	0	0	0	0	0	0	0	0	0	0	0	0	0	0	0	0	0	0	2.80735	2.58496	2.80735	2.80735	3.32193	2.58496	3.16993	1.58496	2	2	1	2.58496	2	3.16993	2	2	2.32193	2.80735	3.16993	2.58496	2.32193	2	3.32193	2.80735	2	1	1.58496	1.58496	1.58496	1.58496	1	1.58496	0	2	0	1	1.58496	2.32193	1	2	1.58496	1.58496	1.58496	1	2	2	1.58496	1.58496	2	2.32193	1.58496	2.32193	2.32193	1	2.32193	2	2	2	1.58496	1.58496	2.32193	2.58496	2	3	2	1.58496	3.16993	2	2	2.58496	2.80735	2.58496	2.32193	3	2.58496	2.32193	3.16993	2.58496	2.58496	2.32193	1.58496	2.32193	1.58496	2.32193	2.32193	1.58496	2.58496	2.58496	2.80735	2.80735	2.58496	2.58496	2.80735	2.32193	3	2.80735
YBOX3	YBOX3_MOUSE	sp|Q9JKB3|YBOX3_MOUSE Y-box-binding protein 3	9.68515	38790	7	8	62	371	25.8	1	2	1	1.58496	2.58496	1.58496	1	2	1.58496	3	2	2	2.32193	1	2	1	0	0	0	0	0	1	0	0	0	0	0	0	0	0	0	0	0	0	0	0	0	0	0	0	0	0	0	0	0	0	0	0	0	0	0	0	0	0	0	0	0	0	0	0	0	0	0	0	0	0	0	0	0	0	0	0	0	0	0	0	0	0	0	0	0	0	0	0	0	0	0	0	0	0	0	0	0	0	0	0	0	0	0	0	0	0	0	0	0	0	0	0	0	0	0	0	0	0	0	0	0	0	0	0
PURA2	PURA2_MOUSE	sp|P46664|PURA2_MOUSE Adenylosuccinate synthetase isozyme 2	5.98372	49990	6	12	541	370	24.1	1.58496	1.58496	1.58496	1.58496	2	1.58496	2.32193	1.58496	2	2.32193	1.58496	2	2.32193	2	2	2	2	2	2.32193	2.58496	2.32193	2.32193	2.32193	2.32193	0	1.58496	0	1	1.58496	2	2	2	0	1	1.58496	1.58496	1.58496	1.58496	0	1	1.58496	2	1.58496	1.58496	1	1.58496	2.32193	2	1	1.58496	1	2	0	1	1	1.58496	1	0	2	1	0	2.32193	0	2.32193	2	2	2	2	2.32193	1.58496	2.32193	3	3.16993	2.80735	3	3.16993	3.32193	2.80735	2.80735	2.58496	3.16993	3.16993	2.80735	3.16993	3.45943	2.80735	3	2.80735	3.32193	3.16993	3.16993	3	3.45943	3.32193	2.58496	2.32193	2	2.32193	2.58496	1.58496	2	2.32193	1	2.32193	2	2	2.58496	2	1.58496	1.58496	2.32193	1.58496	2	2.32193	1.58496	2.32193	2	1.58496	2	2.58496
NF1	NF1_MOUSE	sp|Q04690|NF1_MOUSE Neurofibromin	7.10195	319391	10	31	353	370	4	0	0	0	0	0	0	0	0	0	0	0	0	0	0	0	0	0	0	0	0	0	0	0	0	1	1	2.32193	0	1.58496	0	1	3	1.58496	1.58496	3	1.58496	2.32193	1	1	2	2	1	2.32193	1	2.58496	1.58496	1	1	2.32193	0	3	1	1.58496	1	2.32193	2	1	2.32193	0	1	0	2.32193	1	3	0	1.58496	1.58496	0	2	1	1	0	1.58496	0	1.58496	1	2	0	1.58496	2.58496	1.58496	2	2.32193	0	2	2.58496	1	2.32193	1.58496	0	2.80735	2	1.58496	2	2.32193	1	2.58496	3	2.80735	1.58496	2.58496	1	2	1.58496	0	3.58496	1.58496	2.80735	2.80735	2	2.58496	1.58496	3	2	2	1.58496	2	2.32193	2.80735	1.58496
FAAH1	FAAH1_MOUSE	sp|O08914|FAAH1_MOUSE Fatty-acid amide hydrolase 1	8.19136	63180	7	13	243	370	22.8	0	0	0	0	0	0	0	0	0	0	0	0	0	0	0	0	0	0	0	0	0	0	0	0	3	2.58496	2.32193	2	2.80735	2	2.32193	0	2.32193	2	0	2	1.58496	2.32193	2	2.32193	2	2.58496	2.32193	0	1.58496	2.32193	1.58496	1.58496	0	0	0	1	0	1	1	0	0	0	0	0	0	0	1	0	1.58496	0	0	0	0	1	1	0	0	0	0	0	0	1	0	0	0	1	0	0	1	0	0	0	0	1	0	0	0	0	1	0	1.58496	2.32193	0	2	2	1.58496	1.58496	1.58496	1.58496	1.58496	2	1.58496	1.58496	1.58496	1.58496	1.58496	2	2.32193	1.58496	2	2.58496	2.32193	1	2
CAC1A	CAC1A_MOUSE	sp|P97445|CAC1A_MOUSE Voltage-dependent P/Q-type calcium channel subunit alpha-1A	9.02967	267477	11	15	190	370	6.7	0	0	0	0	0	0	0	0	0	0	0	0	0	0	0	0	0	0	0	0	0	0	0	0	2.32193	2.32193	2.58496	1	2	2	2.32193	2	2.58496	1.58496	1	2.58496	2	1.58496	2	2	2.32193	2.32193	1.58496	2.32193	1.58496	1.58496	2	1.58496	1	2	0	0	0	1	0	0	0	3.58496	2	2.32193	1	0	2.32193	0	0	1.58496	2	0	1	2.32193	1	0	0	0	0	0	0	0	0	0	0	0	0	0	0	0	0	0	0	0	0	0	0	0	0	0	0	1	1	1	0	0	0	0	0	1	0	0	0	0	2	0	0	1	1	0	2	0	0	0
H2AV	H2AV_MOUSE	sp|Q3THW5|H2AV_MOUSE Histone H2A.V	10.5804	13501	4	6	1286	369	53.9	1.58496	2.58496	3.16993	1.58496	2.58496	3	1.58496	2	2.32193	3	3	3	2.32193	2	2.80735	2.80735	2.32193	2.32193	1.58496	1.58496	2	2	1.58496	1.58496	3	3	3	2.80735	3	2.80735	3	3.16993	3	3.45943	3.32193	3	2.80735	3	2.80735	2.80735	2.58496	3	3	2.58496	3	2.80735	2.80735	3	4.52356	4.45943	4.45943	4.75489	4.75489	4.75489	4.39232	4.70044	4.80735	4.64386	4.9542	5.12928	4.80735	3.45943	4.64386	4.08746	4.45943	4.58496	4.24793	4.39232	4.39232	4.52356	4.70044	3.80735	3.32193	3.32193	3.45943	2.58496	3.32193	3.16993	3.16993	3	3	3.16993	3.32193	3.32193	3.32193	3	2.80735	2.80735	2.80735	2.58496	3.32193	3.16993	3.32193	3.32193	3.16993	3.45943	3	3.32193	3.16993	3	3.16993	3.32193	2.80735	3.16993	3	3.32193	3.32193	3.16993	3	3	3	2.80735	3	3	3	3	2.58496	3	2.58496	2.58496
METK2	METK2_MOUSE	sp|Q3THS6|METK2_MOUSE S-adenosylmethionine synthase isoform type-2	6.02466	43661	10	12	735	369	27.1	0	0	0	0	0	0	0	0	0	0	0	0	0	0	0	0	0	0	0	0	0	0	0	0	3.16993	2	2.58496	2.80735	2.58496	2.80735	2.80735	3.16993	2.58496	2	2.32193	2.80735	1.58496	2.80735	2	2.80735	2.32193	2.58496	2.58496	1.58496	2.32193	1.58496	3.16993	3	2.80735	2.58496	2.58496	2.80735	3.16993	3	3.16993	3.16993	3	2	3.45943	2.80735	3.32193	3.16993	2.58496	3	3.32193	2.58496	3.16993	2.58496	3	3.45943	3	2.32193	3.16993	2.80735	3	3	3.16993	3.32193	2.80735	2.58496	3.16993	3.32193	3.58496	3	2.80735	3.16993	2.80735	2.80735	2	2.80735	2.58496	3	3.16993	2.80735	2.80735	3.45943	3	3.32193	2.58496	2.80735	3.45943	2.80735	3	2.58496	3.16993	3.16993	3.16993	3.32193	3	3.16993	3	3.16993	3.16993	2.58496	3.16993	3	2.58496	3.32193	2.58496	3.70044
H10	H10_MOUSE	sp|P10922|H10_MOUSE Histone H1.0	10.8979	20848	8	10	317	369	29.4	0	0	0	0	0	0	0	0	0	0	0	0	0	0	0	0	0	0	0	0	0	0	0	0	0	0	0	0	0	0	0	0	0	0	0	0	0	0	0	0	0	0	0	0	0	0	0	0	4.16993	3.58496	4.08746	3.45943	3.70044	3.70044	3.45943	3.58496	3.16993	3.32193	3.32193	3.45943	3.32193	1.58496	2.58496	2	3.90689	3.45943	3.16993	3.70044	3	2.58496	3.70044	2.58496	1.58496	1	1.58496	0	2	0	0	0	0	0	0	1	0	1	0	0	0	0	0	0	0	0	1.58496	0	0	0	1	1	1	0	1.58496	2	0	0	0	0	0	0	0	1	0	0	0	1	0	0	1.58496	1
TY3H	TY3H_MOUSE	sp|P24529|TY3H_MOUSE Tyrosine 3-monooxygenase	5.76463	55958	8	11	46	369	23.5	0	0	0	0	0	0	0	0	0	0	0	0	0	0	0	0	0	0	0	0	0	0	0	0	0	0	0	0	0	0	0	3.32193	0	0	0	0	0	0	0	0	0	0	0	0	0	0	0	0	0	0	0	0	0	0	0	0	0	0	0	0	0	0	0	0	0	0	0	0	0	0	0	0	0	0	0	0	0	0	0	0	0	0	0	0	0	0	0	0	0	0	0	0	0	0	1.58496	0	2	0	2.58496	0	0	0	0	0	0	2	0	2.58496	0	0	0	0	0	0	1	0	0	0	2.80735	1
CO1A2	CO1A2_MOUSE	sp|Q01149|CO1A2_MOUSE Collagen alpha-2(I) chain	9.26895	129478	7	9	41	369	6.6	2	1	0	1.58496	3.16993	2.80735	0	0	0	1.58496	0	0	0	0	0	2.32193	1.58496	0	0	0	1	0	0	0	0	0	0	0	0	0	0	0	0	0	0	0	0	0	0	0	0	0	0	0	0	0	0	0	0	0	0	0	0	0	0	0	0	0	0	0	0	0	0	0	0	0	0	0	0	0	0	0	0	0	0	0	0	0	0	0	0	0	0	0	0	0	0	0	0	0	0	0	0	0	0	0	0	0	0	0	0	0	0	0	0	0	0	0	0	0	0	0	0	0	0	0	0	0	0	0
NDUAC	NDUAC_MOUSE	sp|Q7TMF3|NDUAC_MOUSE NADH dehydrogenase [ubiquinone] 1 alpha subcomplex subunit 12	9.37819	17076	8	9	547	368	73.1	1.58496	2.32193	2	0	0	1.58496	0	3	2.58496	1	1.58496	2.32193	2	2.58496	1.58496	2.58496	0	2.32193	2.32193	2	3.16993	2.32193	1.58496	1.58496	2.80735	2.32193	2	2.58496	2.80735	2.32193	1.58496	2	2.32193	2.32193	2.32193	1.58496	2	2	2	2.58496	2.32193	1.58496	1	2.80735	1	2.32193	3	2.80735	2.32193	2.32193	1	2.80735	1.58496	3	0	2	2.58496	3.32193	3.16993	3	2.80735	1.58496	3.32193	2.32193	1.58496	2.80735	3.32193	3	3.16993	2.80735	3.16993	0	1	3	3	2.58496	2.80735	2.80735	2.58496	2.80735	1.58496	3	3.32193	2.80735	3.16993	3.32193	3.58496	2.80735	3.32193	3	1.58496	2	2.80735	2.58496	0	1	0	0	1.58496	1	0	0	1.58496	0	2.58496	0	1	0	0	0	0	0	0	2.58496	0	0	2	1.58496	0	0
PDPR	PDPR_MOUSE	sp|Q7TSQ8|PDPR_MOUSE Pyruvate dehydrogenase phosphatase regulatory subunit, mitochondrial	5.92872	99167	9	19	284	368	13.4	2.32193	2.58496	2	1	3.32193	0	2	2	0	2	2	2	1	0	0	2	2	1	2	2	2.58496	1	1.58496	1.58496	1	0	0	0	0	0	1.58496	1	2	1.58496	1	0	1	0	0	0	0	0	2	0	0	1	1	1	0	0	0	1	1	0	1	0	0	0	0	1	0	0	0	0	1.58496	1	0	0	1	0	1	1	2	1.58496	2	2.58496	1.58496	2.80735	2	2	2	0	1	1.58496	0	2.32193	1	2	1.58496	1.58496	2	1.58496	1	1	1.58496	1.58496	1.58496	1	1	1.58496	1.58496	2	0	2.32193	2	1.58496	1	2.32193	1.58496	0	0	1.58496	1.58496	1.58496	0	1	0	0	1	1
HEM2	HEM2_MOUSE	sp|P10518|HEM2_MOUSE Delta-aminolevulinic acid dehydratase	6.31746	36000	7	10	249	368	30.9	0	0	0	0	0	0	0	0	0	0	0	0	0	0	0	0	0	0	0	0	0	0	0	0	0	0	1	1	1	0	0	0	1	1	0	0	0	0	0	1	1	0	0	0	0	0	1	1	1.58496	2	2.32193	3.32193	2.32193	2.32193	2.32193	2.58496	3.16993	1	2.80735	2.58496	1.58496	1	2.80735	1	2	3	2.58496	2	2.58496	2	1.58496	1.58496	1	1.58496	2	1	1.58496	1	1.58496	1.58496	0	1.58496	1.58496	2	2	0	2	1	0	1	1.58496	1	1.58496	1.58496	1	0	0	1.58496	0	0	1	1	0	0	0	0	0	0	1	1	1	1	1	1	1	1.58496	0	0	0	1
LGAT1	LGAT1_MOUSE	sp|Q91YX5|LGAT1_MOUSE Acyl-CoA:lysophosphatidylglycerol acyltransferase 1	8.95678	43060	8	10	190	368	28.1	0	0	0	0	0	0	0	0	0	0	0	0	0	0	0	0	0	0	0	0	0	0	0	0	0	0	0	0	0	0	0	0	0	0	0	0	0	0	0	0	0	0	0	0	1	0	0	0	2	2	2.80735	2.32193	2.32193	2.32193	2.32193	1.58496	1	3	2.58496	1.58496	2	0	1	1	2.80735	2.32193	1.58496	2	1.58496	2	1.58496	0	0	0	0	0	1	1	1	1.58496	0	1	1	0	1	0	0	0	1.58496	1.58496	1	1	0	0	0	0	0	1	0	1	0	1	1	0	0	1	1	1	1	1.58496	1.58496	1	1.58496	1.58496	2.32193	1	1	1	1.58496	1.58496
UN13C	UN13C_MOUSE	sp|Q8K0T7|UN13C_MOUSE Protein unc-13 homolog C	5.75604	249687	2	9	176	368	3.8	0	0	0	0	0	0	0	0	0	0	0	0	0	0	0	0	0	0	0	0	0	0	0	0	1	1.58496	1.58496	1.58496	0	1	1	1	2	2	0	2	1	1	1	1	1	1	0	1	2	1	0	1	2.32193	1.58496	2.80735	1.58496	1.58496	1	1.58496	1	1	3.16993	1.58496	1.58496	2	0	1	0	2.32193	1	1	1	1.58496	1.58496	1	0	0	0	0	0	0	0	0	0	0	0	0	0	0	0	0	0	0	0	0	0	0	0	0	0	1	1	1	0	1	1	0	1	0	2	0	1	1	1.58496	1.58496	1.58496	1.58496	0	1.58496	1	1	1.58496	0	2
RL18	RL18_MOUSE	sp|P35980|RL18_MOUSE 60S ribosomal protein L18	11.7876	21631	6	8	808	367	37.8	1.58496	2.32193	3.45943	2.32193	2	2.32193	1	2.32193	1.58496	2.80735	0	1	0	2.32193	1	2	1	2.32193	1.58496	2.58496	1.58496	1.58496	0	1.58496	2.80735	3	2.32193	2.80735	2.80735	2.80735	2.80735	2.58496	2.80735	3.16993	3.32193	3.32193	3	3.16993	2.58496	2.80735	2.58496	2.58496	3.32193	3	2.80735	3	3.45943	3.16993	2	2	2.32193	2.58496	2.32193	1.58496	2	2.58496	2.80735	2.32193	2.58496	2	2	2.58496	2	3	2.32193	1.58496	1.58496	2.32193	2.58496	2.58496	1.58496	1.58496	2.80735	3.16993	3.16993	2.80735	3.16993	2.58496	2	3.32193	3	2.80735	3.32193	3.16993	3.16993	3.32193	2.80735	2.80735	2.32193	2.80735	3.45943	3.16993	3.16993	3	2.80735	3.58496	3.45943	3.45943	3.45943	3.32193	3.16993	3.70044	3	3.45943	2.80735	3.32193	3.58496	3.16993	2.32193	3.32193	3	3.16993	2.32193	3.45943	3.16993	2.80735	2.80735	3.32193	3.16993	3.16993
SNX2	SNX2_MOUSE	sp|Q9CWK8|SNX2_MOUSE Sorting nexin-2	5.04087	58435	7	17	516	366	16.8	0	0	0	0	0	0	0	0	0	0	0	0	0	0	0	0	0	0	0	0	0	0	0	0	2	1.58496	2.32193	2	1.58496	2.32193	1.58496	1.58496	1.58496	1.58496	2	1	2	1.58496	2.32193	2.32193	1.58496	2	1.58496	2.32193	2	2.32193	2.58496	2	2.58496	2.32193	1.58496	3.16993	2.80735	2.32193	2.80735	2.58496	3	2	2	2.58496	2.80735	2.58496	1.58496	2	2	2.80735	2.58496	3	2.80735	2.80735	2.32193	2.80735	2.58496	2.58496	2.32193	2.32193	2.32193	2.80735	2	2	2.32193	2.80735	2.80735	3	3	2.80735	2.32193	2.32193	2.58496	2	2	2.80735	2.80735	2.58496	1.58496	2.58496	2.58496	3	2.80735	2.58496	2.58496	2.80735	2	2.32193	2.80735	1.58496	2.80735	3	1.58496	2.32193	1.58496	2	3	3.32193	3	2.80735	2.32193	3	2.32193	2.32193
PDLI5	PDLI5_MOUSE	sp|Q8CI51|PDLI5_MOUSE PDZ and LIM domain protein 5	8.60791	63259	7	12	227	366	15.6	3.16993	3.16993	1.58496	2.80735	3.16993	2.58496	2.58496	2.58496	3.16993	3	3	2.80735	3.58496	2	2.32193	3	2	2.80735	3.32193	3.32193	3.32193	2.58496	3.45943	3	0	0	0	0	0	0	0	0	0	0	0	0	0	0	0	0	0	0	0	0	0	0	0	0	1	1.58496	1	1	1.58496	1	0	1	0	1	0	0	1	0	0	0	1	0	0	0	0	1	0	0	0	0	0	0	0	0	0	0	0	0	0	0	0	0	0	0	0	0	0	0	0	0	0	0	0	0	0	0	0	0	0	0	0	0	0	0	0	0	0	0	0	0	0	0	0	0	1	0
COPB	COPB_MOUSE	sp|Q9JIF7|COPB_MOUSE Coatomer subunit beta	5.69194	106998	9	19	524	365	11.9	0	0	0	0	1.58496	0	0	0	0	0	0	0	0	0	0	0	0	0	0	0	0	0	0	0	2.32193	2.32193	2	2.32193	1.58496	2.80735	2.80735	1.58496	1	2.32193	1.58496	2.58496	1.58496	2.58496	1.58496	1.58496	1.58496	2.32193	2.32193	1.58496	3	2	2.80735	1.58496	2.32193	2.32193	2.58496	2.80735	2.58496	3.32193	3.32193	2	2	2	2.58496	2	3.16993	2.58496	2.80735	1.58496	2.80735	2	3	2	3.32193	2.80735	2.58496	2.80735	3	3	3	2.58496	1.58496	2.32193	2	2.58496	2	3	2.58496	2.32193	2.32193	2.80735	1	2	0	2	2.80735	2.32193	2.80735	3.16993	2.58496	2.80735	2.32193	2	2.58496	2	2.80735	2.32193	2.32193	2.32193	2.32193	2.80735	2.58496	1.58496	1.58496	2.32193	2.32193	2.80735	2.58496	1.58496	2	2.58496	2.80735	2.58496	3	2.32193
RL13	RL13_MOUSE	sp|P47963|RL13_MOUSE 60S ribosomal protein L13	11.5443	24291	6	11	506	365	29.4	0	2	1	0	0	1	1	0	2	1.58496	0	0	0	1.58496	0	1.58496	0	0	0	0	0	0	0	0	2	2	2	1.58496	1.58496	0	2.32193	1.58496	1.58496	1.58496	2	1.58496	1	2.58496	2	2	2	1.58496	0	2	2.58496	2.32193	2.32193	2	1	2	2	2.32193	2.32193	1.58496	2	2.32193	2	1.58496	2.32193	2.32193	2.32193	2	2	2.32193	2	1	1.58496	1.58496	2	1.58496	2	2	2.58496	2.32193	2	2	2.58496	1.58496	2.58496	2.58496	2.32193	2.80735	2.80735	2.32193	2.80735	2.80735	1.58496	2.32193	2	1.58496	3	3	2.32193	2.80735	2.32193	2.32193	3	2.80735	3	3	2.32193	3	2.80735	2.80735	2.58496	2.32193	2.80735	2.32193	3	2.32193	2.80735	2.58496	3	2.80735	2.80735	3.16993	2.32193	3.16993	2.58496	2.58496
CSN1	CSN1_MOUSE	sp|Q99LD4|CSN1_MOUSE COP9 signalosome complex subunit 1	6.40109	53408	9	15	505	365	19.7	0	0	0	0	1	0	0	0	0	1	0	0	0	0	0	0	0	0	0	0	0	0	0	0	2	1.58496	1.58496	1.58496	2.32193	1.58496	2.58496	2.32193	1	2	2	1.58496	1.58496	2.32193	1	2	2	2.80735	3.16993	1.58496	1	2	2.80735	2.58496	2	1.58496	2.58496	3	2.58496	2	2.32193	2	2.80735	1.58496	1	2	2.32193	2.58496	1	1	2	2.32193	2.32193	1.58496	2.32193	2.32193	2.32193	2.58496	2.58496	3.45943	2.80735	2.58496	2.80735	2.80735	2.80735	2.58496	1.58496	1.58496	2.58496	2.58496	3.16993	3.16993	2.80735	3.16993	2.58496	2.58496	2.80735	2.58496	3.32193	3.32193	3.32193	2.80735	1.58496	2.80735	2.58496	1.58496	2	2	1.58496	2	1.58496	2.32193	1.58496	2.32193	2.32193	0	1.58496	2.58496	2.80735	2.58496	2.58496	2.58496	2.58496	2	2.58496	3
CACB4	CACB4_MOUSE	sp|Q8R0S4|CACB4_MOUSE Voltage-dependent L-type calcium channel subunit beta-4	9.33684	57914	6	12	323	365	18.1	1.58496	1	1	1.58496	0	1	1.58496	1	1	0	1.58496	1.58496	1.58496	1.58496	1	1	1.58496	1.58496	1.58496	2	1	1.58496	1.58496	1.58496	1.58496	2	1.58496	1.58496	1.58496	1.58496	1.58496	1.58496	2	0	1	1	1	1	0	1.58496	2.32193	2	1	1	1.58496	2.32193	2.58496	2	1	2	1.58496	2.58496	2	1.58496	1	1	2	2.80735	2.58496	2.32193	2.32193	1.58496	1.58496	1	2	1	2.58496	1.58496	3	2	2.32193	0	0	0	0	0	0	0	0	0	0	0	0	0	0	0	0	0	0	0	0	0	0	0	0	0	2.58496	2	1.58496	2.32193	2	2.58496	1.58496	2.32193	1.58496	0	2	2	1.58496	1	1	1	1.58496	2.32193	1.58496	0	0	0	0	1
AGAP1	AGAP1_MOUSE	sp|Q8BXK8|AGAP1_MOUSE Arf-GAP with GTPase, ANK repeat and PH domain-containing protein 1	8.17423	94352	6	10	260	365	11.1	0	0	0	0	0	0	0	0	0	0	0	0	0	0	0	0	0	0	0	0	0	0	0	0	0	1	0	1.58496	1.58496	1	0	0	0	0	1	1	0	0	1.58496	0	1.58496	0	0	0	0	1	0	0	2.32193	2.32193	2	2	2.58496	2.32193	2	2	1.58496	2	1.58496	2.58496	1.58496	2	2.32193	2	2	2.80735	2	2	2.58496	0	2.32193	1.58496	0	1.58496	1	0	1.58496	0	1.58496	1	2	0	1.58496	1	1	2.32193	1	2.32193	0	0	2	1	1	0	2	2.32193	1.58496	1	1.58496	2	1.58496	2	0	1	1.58496	2	1	2.32193	0	1.58496	1	2	2	1	0	1	1.58496	0	1.58496	1
ACOT9	ACOT9_MOUSE	sp|Q9R0X4|ACOT9_MOUSE Acyl-coenzyme A thioesterase 9, mitochondrial	8.73626	50528	9	18	552	364	20.7	0	0	0	0	0	0	1	0	0	0	0	0	0	0	0	0	0	0	0	0	0	1	0	0	2.32193	1	1.58496	2	2.32193	2.32193	3	2.80735	2	1.58496	2	3	2.58496	2.80735	2.32193	2.32193	2.32193	2.32193	1.58496	2	2.32193	2.80735	3	2.58496	1	1.58496	1.58496	1.58496	1	1.58496	0	1.58496	2	1.58496	2	1.58496	0	2.32193	1.58496	2	1	2.32193	1.58496	1	1	1.58496	1.58496	2.58496	2.32193	3	2	2.58496	3	2.80735	2.80735	2	3.32193	2.80735	3.58496	3.58496	3	3.16993	3	1.58496	2	1.58496	3	2.80735	2.58496	3	3	2.32193	2.32193	2.80735	3.16993	3	3	2.58496	2.58496	3	3	3	3.58496	3.16993	3.16993	3	2	2.58496	2.58496	3	3.45943	2.80735	2	2.58496	2	2.58496
BCR	BCR_MOUSE	sp|Q6PAJ1|BCR_MOUSE Breakpoint cluster region protein	6.49555	142982	4	14	459	364	7.1	0	0	0	0	0	0	0	0	0	0	0	0	0	0	0	0	0	0	0	0	0	0	0	0	2	2.58496	2.58496	2.32193	2.32193	2	2.32193	2.58496	2	2	2.32193	2	2	2.32193	2	2.58496	2	2.58496	2.32193	2.32193	3	2.32193	2.58496	2.58496	1.58496	1.58496	1.58496	1.58496	1.58496	1.58496	1.58496	1.58496	1.58496	2	1.58496	1.58496	1.58496	2.32193	1.58496	2	1.58496	1	1.58496	1	1.58496	1.58496	1.58496	1	1.58496	1.58496	1.58496	1.58496	1.58496	1	1.58496	1.58496	2.32193	1.58496	2	2	1.58496	2.32193	1	1.58496	1	1	1.58496	2	1.58496	1.58496	2.32193	2.32193	3.32193	3.45943	3.45943	3	3.32193	3.32193	3.16993	3	2.32193	3.45943	2.58496	3.16993	2.58496	2.80735	2.80735	3	2.58496	2.80735	2.80735	2	2	2.32193	2.80735	3.16993
TXTP	TXTP_MOUSE	sp|Q8JZU2|TXTP_MOUSE Tricarboxylate transport protein, mitochondrial	9.91165	33910	8	10	581	363	25.1	0	1	1	0	0	1.58496	0	0	0	0	0	0	0	0	0	0	0	0	0	0	0	0	0	0	2	0	2.32193	2	2	1.58496	2.32193	2.58496	2.32193	3	3.16993	3.32193	3	2.32193	2.32193	2.58496	2	2	2.32193	2	2.32193	3	2.32193	1.58496	2	2	1	1.58496	1.58496	2.32193	1.58496	2	2	2	2.32193	2.32193	2.32193	3	2.58496	3.16993	2	2	1.58496	1.58496	2.58496	2.32193	2.32193	3	3.32193	3.32193	2.58496	2.80735	3.45943	3.32193	3.16993	2.80735	3.58496	3.32193	3.80735	3.32193	3.58496	3.45943	3	2.80735	2	2.32193	3.58496	3.70044	2.80735	3.32193	3	3.45943	2.32193	2	2	2	2.32193	2.32193	1.58496	1	2.58496	3.32193	3	2.58496	2.80735	2.80735	2	2.80735	2	1.58496	2	1	2.32193	1	1	1.58496
VCIP1	VCIP1_MOUSE	sp|Q8CDG3|VCIP1_MOUSE Deubiquitinating protein VCIP135	6.71924	134418	8	12	491	363	8.8	0	0	0	0	0	0	0	0	0	0	0	0	0	0	0	0	0	0	0	0	0	0	0	0	3.16993	1.58496	3	2.58496	3.16993	2.32193	2.58496	2.58496	2.58496	2.80735	2.80735	2.80735	2.80735	2.80735	2.32193	2.58496	2.80735	3	2.80735	2.32193	3.45943	2.58496	2.32193	3.16993	1.58496	1	2.32193	2.32193	1.58496	2.58496	1.58496	2	1	0	2.32193	1.58496	2	2.32193	1.58496	2.32193	2.58496	1	1.58496	1.58496	1	1	1	1	2.32193	2	1	2	1.58496	2	1.58496	2.58496	2	1.58496	2	1.58496	1	2	1.58496	2.58496	1	1	1	2	2.32193	2.58496	2.32193	2	2.58496	2.58496	2.32193	3	3	2.58496	3	2.32193	2.58496	2.80735	2.58496	2.32193	2.58496	2.80735	2.58496	2	3	2.58496	2.58496	3	2.80735	2.80735	2.58496	2.80735
ACAD8	ACAD8_MOUSE	sp|Q9D7B6|ACAD8_MOUSE Isobutyryl-CoA dehydrogenase, mitochondrial	8.46371	44990	7	11	388	363	20.1	0	0	0	0	0	0	0	0	0	0	0	0	0	0	0	0	0	0	0	0	0	0	0	0	1.58496	1	1	1	1	0	1.58496	1.58496	1	2.58496	2.32193	2.32193	2.32193	2.58496	0	2	1	2.58496	2.32193	1	1	1.58496	1.58496	1	2.80735	2.58496	2.80735	3.16993	3.16993	3	2.80735	2.80735	3	2.80735	2.80735	2.58496	2.80735	1.58496	2.58496	2.32193	3.32193	1.58496	2.80735	2.32193	3	2.80735	3.16993	2.80735	2.58496	2.32193	2.80735	1	2	1.58496	1.58496	2.32193	2.32193	2.32193	2	2	0	2.32193	1	1	0	1.58496	2	2.32193	2	1	1	1.58496	0	1	0	1	0	2.32193	1	1.58496	1.58496	2.32193	1.58496	1	0	1	1	2	1	0	0	0	2.80735	1	1.58496	0
RAC3	RAC3_MOUSE	sp|P60764|RAC3_MOUSE Ras-related C3 botulinum toxin substrate 3	8.42609	21365	1	9	1168	362	47.4	1	0	1	1	1	0	0	1	0	1	1	1	1	1	1	0	0	0	0	0	1	0	1.58496	0	3.45943	3.32193	3.45943	3.58496	3.32193	3.45943	3.45943	3.45943	3.58496	3.58496	3.58496	3.32193	3.90689	3.45943	3.58496	3.70044	3.58496	3.58496	3.32193	3.32193	3.45943	3.58496	3.32193	3.45943	3.70044	3.45943	3.70044	3.45943	3.70044	3.58496	3.45943	3.32193	3.45943	3.80735	3.80735	3.45943	3	3.90689	3.70044	3.45943	3.45943	3.80735	3.70044	3.45943	3.45943	3.80735	3.90689	3.90689	3.70044	3.58496	3.58496	3.70044	3.58496	3.45943	3.16993	3.16993	3.70044	3.45943	3.16993	3.45943	3.16993	3.80735	3.16993	3.70044	3.16993	3.16993	3.80735	3.80735	3.45943	3.45943	3.70044	3.58496	3.32193	3.32193	3.58496	3.90689	3.58496	3.58496	3.80735	3.80735	3.80735	3.32193	3.70044	3.90689	3.32193	3.58496	3.45943	3.70044	3.45943	3.70044	3.80735	3.70044	3.32193	3.58496	3.70044	3.16993
TMX2	TMX2_MOUSE	sp|Q9D710|TMX2_MOUSE Thioredoxin-related transmembrane protein 2	8.96685	33921	8	9	407	362	36.3	0	0	0	0	0	0	0	0	0	0	0	0	0	0	0	0	0	0	1	0	1	0	0	0	1.58496	1	1.58496	1.58496	2	1	1	2	2.32193	1.58496	1.58496	1	1.58496	1	1.58496	2	2.32193	1.58496	1.58496	1.58496	1	2	1.58496	1.58496	2	2	2	2	2.32193	1.58496	2.32193	2.32193	2	3.16993	2	2	2.80735	2.32193	2.58496	2.80735	2	1.58496	1.58496	1.58496	2	1.58496	1.58496	2.32193	3	2.58496	2.32193	2.58496	2.58496	3	3.16993	3.45943	2.58496	3	3.32193	2	3	2.80735	3	2.80735	3	2.80735	2.80735	1.58496	3	2.80735	1.58496	2	1	1	1	0	1	1	0	1	1.58496	1	1	1	1	1	1	1.58496	2	1.58496	1.58496	0	1.58496	1.58496	1.58496	1
SH3G1	SH3G1_MOUSE	sp|Q62419|SH3G1_MOUSE Endophilin-A2	5.53435	41492	3	16	1314	361	23.6	0	0	0	0	0	0	0	0	0	0	0	0	0	0	0	0	0	0	0	0	0	0	0	0	3.80735	3.70044	3.80735	3.70044	4.08746	3.70044	3.90689	3.70044	3.80735	3.32193	3.58496	3.58496	3.32193	4	3.58496	3.70044	3.90689	3.58496	4	3.70044	3.90689	3.70044	3.90689	3.90689	4.24793	3.80735	3.70044	4.16993	4.24793	3.80735	3.70044	4.16993	4.24793	3.58496	4.08746	4	3.70044	3.70044	3.70044	3.32193	4.08746	4.24793	4.24793	3.70044	4	3.90689	3.90689	3.32193	3.32193	3.32193	3.16993	3.32193	3.16993	3.16993	3.32193	3.16993	3.32193	3	3.16993	3.16993	3.32193	3.45943	3.45943	3.32193	3.45943	3	3.45943	3.16993	3.16993	3.32193	3.32193	3.58496	4	3.90689	4.16993	4	4.08746	4	4.08746	3.90689	4.32193	4	4.32193	4.16993	3.80735	3.90689	3.58496	4.08746	4.08746	3.90689	4	4.08746	3.80735	4.32193	3.58496	4.08746
ACY2	ACY2_MOUSE	sp|Q8R3P0|ACY2_MOUSE Aspartoacylase	6.11054	35322	8	8	219	361	22.8	0	0	0	0	0	0	0	0	0	0	0	0	0	0	0	0	0	0	0	0	0	0	0	0	0	0	0	0	0	0	0	0	0	0	0	0	0	0	0	0	0	0	0	0	0	0	0	0	1	0	0	1	0	1	0	0	0	0	0	0	0	0	0	0	0	0	0	0	0	0	0	2.32193	2.80735	2.80735	2.58496	2.32193	2.80735	3	3	3	3	3.32193	2.58496	2.80735	3	2	2	2.80735	2.58496	2	2.80735	3.16993	2.80735	3.32193	2.80735	3.45943	0	0	0	0	0	0	0	0	0	0	0	0	0	0	0	0	0	0	1	0	0	0	0	0
F13A	F13A_MOUSE	sp|Q8BH61|F13A_MOUSE Coagulation factor XIII A chain	5.62508	83155	10	11	30	361	14.9	1.58496	0	2	0	0	3.45943	0	0	0	0	0	0	0	0	0	0	0	0	0	1	0	0	0	0	0	0	0	0	0	0	0	0	0	0	0	0	0	0	0	0	0	0	0	0	0	0	0	0	0	0	0	0	0	0	0	0	0	0	0	0	0	0	0	0	0	0	0	0	0	0	0	0	0	0	0	0	0	0	0	0	0	0	0	0	0	0	0	0	0	0	0	0	0	0	0	0	0	0	0	0	0	0	0	0	0	0	0	0	0	0	0	0	0	0	0	0	0	0	0	0
SNX1	SNX1_MOUSE	sp|Q9WV80|SNX1_MOUSE Sorting nexin-1	5.14581	58916	6	12	433	360	18.8	0	0	0	0	0	0	0	0	0	0	0	0	0	0	0	0	0	0	0	0	0	0	0	0	1	1.58496	2	2	1	0	1.58496	1.58496	2	2	2	2	2	2	1.58496	1.58496	1.58496	2	1.58496	2.58496	1	2	2	1.58496	2	2.32193	0	2	2.32193	1	2.32193	1.58496	2.32193	1.58496	1.58496	1.58496	2.32193	2.32193	1.58496	2	1.58496	1.58496	2	2.32193	2	2	1	3.16993	2.80735	2.80735	2.58496	2.32193	2	2.58496	2.80735	2.58496	2.80735	2.80735	3	3	3	2.58496	2	2.32193	2.58496	1.58496	2.32193	2.58496	2.58496	2.80735	2.80735	2.80735	2.32193	2.32193	2	2.80735	2.32193	2.32193	2.58496	2.58496	2	2	2.58496	2.32193	2	2.32193	1.58496	2.32193	1.58496	2.32193	2	1.58496	1.58496	2	2	2.32193
PIMT	PIMT_MOUSE	sp|P23506|PIMT_MOUSE Protein-L-isoaspartate(D-aspartate) O-methyltransferase	7.09935	24619	7	10	412	360	34.8	0	0	0	0	1	0	0	0	0	0	0	0	0	0	0	0	0	0	0	0	0	0	0	0	0	1.58496	1	0	2	1.58496	1.58496	1.58496	0	2	1.58496	1.58496	1	0	1	0	2.80735	2.32193	2.32193	1	2	1	2	2.32193	2.32193	2	1	2	2	2	2.32193	2.58496	1.58496	1	1.58496	1	1	2.32193	1	2	2.32193	2.32193	2	2	2	2	2.32193	2.58496	2.58496	2.32193	2.80735	2	2.58496	3.16993	1	1.58496	2.58496	2.58496	2.80735	2	1.58496	2.58496	2	2	1	1.58496	2.58496	2.58496	2.32193	2.80735	2.58496	2.58496	2.32193	2.58496	2.80735	2.58496	2.80735	2.32193	1.58496	2.32193	2.32193	2.58496	2	2	1.58496	1	1	2	1.58496	2	3	2.58496	0	2	1	2.32193
NLGN3	NLGN3_MOUSE	sp|Q8BYM5|NLGN3_MOUSE Neuroligin-3	5.46539	91104	6	16	337	360	13	0	0	0	0	0	0	0	0	0	0	0	0	0	0	0	0	0	0	0	0	0	0	0	0	2.32193	2	1	2	2	2	2	2.32193	3	2	2.32193	2.32193	2.80735	2	2.32193	1	2.32193	1.58496	2	2.32193	2	2	1.58496	1	1.58496	1	1.58496	1.58496	1.58496	1.58496	0	1.58496	1	1.58496	1	1.58496	1.58496	1.58496	2	2	0	1	2	1.58496	1	1.58496	1.58496	0	1	1	1	1	0	1	1.58496	1.58496	0	1	1	1	1	1	0	1	0	0	1.58496	0	1	0	0	1	2.32193	2.32193	2.32193	1.58496	2.58496	2	2.32193	2.32193	3.32193	2.32193	2.80735	1.58496	2.32193	2.80735	2.80735	2.58496	2.32193	1.58496	2.58496	2.32193	2.80735	2.58496	2.32193	2
MYP0	MYP0_MOUSE	sp|P27573|MYP0_MOUSE Myelin protein P0	9.49607	27604	8	9	195	360	27.4	4.70044	1	0	1.58496	2.80735	1	2.32193	1.58496	2.80735	4.16993	3.32193	4.90689	3.32193	3	2.80735	3	1	0	1	1.58496	2.58496	2.32193	0	0	0	0	0	0	0	0	0	0	0	0	0	0	0	0	0	0	0	0	0	0	0	0	0	0	0	0	0	0	0	0	0	0	0	0	0	0	0	0	0	0	0	0	0	0	2.32193	0	0	0	0	0	0	0	0	0	0	0	0	0	0	0	0	0	0	0	0	3.70044	0	0	2	0	0	2.32193	0	0	0	0	0	0	0	0	0	0	0	0	0	0	0	0	0	0	0	0	0	0	0	0
APEX1	APEX1_MOUSE	sp|P28352|APEX1_MOUSE DNA-(apurinic or apyrimidinic site) lyase	8.03826	35468	7	8	138	360	31.2	0	0	0	0	0	0	0	0	0	0	0	0	0	0	0	0	0	0	0	0	0	0	0	0	0	0	0	0	0	0	0	0	0	0	0	0	0	0	0	0	0	0	0	0	0	0	0	0	2	2.32193	1.58496	2.80735	2.58496	2.80735	1.58496	2.32193	3	2.58496	3.32193	2.80735	3.16993	0	1.58496	0	2.58496	2	2	1.58496	2	2.32193	1	0	0	0	0	0	0	0	0	0	0	1	0	0	0	0	0	0	0	0	0	0	0	0	0	0	0	0	0	0	0	0	0	0	0	0	1	0	0	0	0	0	0	0	0	0	1	0	0	0
SCN1A	SCN1A_MOUSE	sp|A2APX8|SCN1A_MOUSE Sodium channel protein type 1 subunit alpha	5.63807	228651	3	12	394	359	4	0	0	0	0	0	0	0	0	0	0	0	0	0	0	0	0	0	0	0	0	0	0	0	0	2.80735	3	3.58496	2.58496	3	3	3	3.16993	2.80735	2.80735	2.80735	3.16993	2.80735	2	2.58496	2.58496	3	2.32193	2.32193	2.58496	2.80735	2.58496	2.58496	2.32193	0	2.58496	0	1	0	2.32193	1	1	0	3.58496	2.32193	2	2.32193	2.80735	2.32193	3	1.58496	2.32193	3	2.32193	3	2	2	0	1	2.32193	0	1.58496	1	2.32193	1.58496	2.58496	0	1.58496	2.32193	0	1.58496	2.32193	2	0	2.32193	0	1	0	0	0	0	0	1.58496	0	2.58496	2	0	1	2.58496	2.32193	2	1.58496	0	1	1	1.58496	2	0	1.58496	1.58496	0	0	2	1	0	0
RASH	RASH_MOUSE	sp|Q61411|RASH_MOUSE GTPase HRas	5.15726	21285	5	13	299	359	48.7	0	0	0	0	0	0	0	0	0	0	0	0	0	0	0	0	0	0	0	0	0	0	0	0	2	0	2	2	2.32193	2	0	1	0	2	1.58496	2	1	1	1.58496	0	2.32193	1	1.58496	1	2	2	2	1	1.58496	1	1	1	0	1	0	1	1	1	1	1.58496	0	1.58496	0	0	1.58496	0	1.58496	1	0	1.58496	0	1	1.58496	1.58496	0	2	1.58496	1	1.58496	1.58496	2	2.32193	2.32193	1.58496	2.32193	2	2.32193	1	0	1	1	1	1	0	2.32193	2	1.58496	2	2	2	2.58496	3	2	1.58496	2.58496	3.16993	2.80735	2	2	1	1.58496	2.32193	2.58496	2.32193	2.32193	2.58496	1.58496	1.58496	1.58496	1
SYPL2	SYPL2_MOUSE	sp|O89104|SYPL2_MOUSE Synaptophysin-like protein 2	5.43247	29205	4	4	148	359	23.1	2	2.58496	2.32193	3	2.58496	2.32193	2.58496	2	3	2.80735	3.32193	2.32193	3.16993	3	3	2.80735	1.58496	2.58496	2.32193	2.80735	2.32193	2.80735	2	2.32193	0	0	0	0	0	0	0	0	0	0	0	0	0	0	0	0	0	0	0	0	0	0	0	0	0	0	0	0	0	0	0	0	0	0	0	0	0	0	0	0	0	0	0	0	0	0	0	0	0	0	0	0	0	0	0	0	0	0	0	0	0	0	0	0	0	0	0	0	0	0	0	0	0	0	0	0	0	0	0	0	0	0	0	0	0	0	0	0	0	0	0	0	0	0	0	0
DDC	DDC_MOUSE	sp|O88533|DDC_MOUSE Aromatic-L-amino-acid decarboxylase	6.14821	53839	7	10	135	359	20.8	0	0	0	0	0	0	0	0	0	0	0	0	0	0	0	0	0	0	0	0	0	0	0	0	0	0	0	0	0	0	0	3	0	0	0	0	0	0	0	0	0	0	0	0	0	0	0	0	0	0	0	0	0	0	0	0	0	0	0	0	0	2	0	1.58496	0	0	0	0	0	0	0	0	2.58496	0	0	1	1.58496	0	1	0	1.58496	2	2	1	1.58496	1	1	0	0	0	1.58496	1	0	1	3.32193	2	2	0	2.58496	1	1	0	1.58496	0	0	1.58496	1	2.58496	0	0	0	0	1	0	1	0	0	0	2.58496	1.58496
CERU	CERU_MOUSE	sp|Q61147|CERU_MOUSE Ceruloplasmin	5.52868	121074	8	12	42	359	9.9	0	0	0	0	0	0	0	0	0	0	2.58496	2	0	0	0	0	0	0	0	0	0	0	0	0	0	0	0	0	0	0	0	0	0	0	0	0	0	0	0	0	0	0	0	0	0	0	0	0	0	0	0	0	0	0	0	0	0	0	1.58496	1	0	0	0	0	0	0	0	0	0	0	0	0	0	0	0	0	0	0	0	0	2.58496	3	0	0	0	0	0	0	0	0	0	0	0	0	0	0	0	0	0	0	0	0	0	0	0	0	1.58496	1.58496	0	0	0	0	0	0	0	0	0	0	0	0
MAR2	MARC2_MOUSE	sp|Q922Q1|MARC2_MOUSE Mitochondrial amidoxime reducing component 2	8.95213	38170	7	14	806	358	19.8	1	1.58496	1	1	0	1.58496	0	1.58496	1.58496	0	1	0	1	1	1	1	0	1	0	0	1	1	0	1	2.80735	2.80735	2.80735	3	2.80735	2.80735	2.80735	3	2.80735	3	3	2.80735	2.80735	3	2.80735	2.58496	2.80735	2.58496	2.80735	3.16993	2.80735	2.80735	2.80735	3	3	3	3	3.32193	3	3.16993	2.58496	3.16993	3.32193	3	3.32193	3.45943	3.16993	2.58496	3.16993	2.80735	3	2.58496	3.16993	3	3.16993	3	3.16993	2.80735	3.32193	3.16993	2.80735	3	3.45943	3.16993	3	3	3.32193	3.32193	3.16993	3.32193	3.32193	2.80735	2.80735	2.58496	3.16993	2.80735	3.32193	3.32193	3	3	3.16993	3.58496	3	2.80735	3	2.58496	2.80735	3.32193	2.80735	2.32193	3	3.32193	3.32193	2.58496	2.58496	3	2.58496	2.80735	2.58496	2.80735	3	3.32193	2.58496	2.80735	2.80735	2.58496
SPRL1	SPRL1_MOUSE	sp|P70663|SPRL1_MOUSE SPARC-like protein 1	4.51262	72243	7	14	648	358	16.3	0	0	0	0	0	0	0	0	0	0	0	0	0	0	0	0	0	0	0	0	0	0	0	0	3	2.32193	2.80735	2	2.58496	2	2.80735	2.58496	2.80735	2.32193	2.32193	2.58496	3.16993	2.32193	2.32193	2.58496	1	2.32193	2.58496	2.80735	2.58496	2.32193	3	2.80735	2.58496	2.58496	2.32193	3	2.58496	2.32193	3	3.16993	2	1.58496	3.32193	2.80735	1.58496	3.32193	2	3.16993	3	3	2.80735	2.58496	2.80735	2.32193	2.80735	2.80735	3.16993	3.16993	2.80735	2.80735	2.80735	3.16993	3.16993	3.32193	3.58496	3.16993	3.58496	3.16993	3.45943	3.16993	2	2.80735	2.58496	3.16993	3.32193	3.58496	3	3.32193	3.32193	3	2.80735	2.58496	2.32193	2.80735	2.80735	2	2.80735	1.58496	3	2.32193	2.32193	2	2.80735	2.80735	2.32193	2.58496	3	2.58496	2.58496	2.80735	1.58496	2.32193	2.58496	1
SYFA	SYFA_MOUSE	sp|Q8C0C7|SYFA_MOUSE Phenylalanine--tRNA ligase alpha subunit	8.27386	57563	7	12	483	358	18.5	0	0	0	0	0	0	0	0	0	0	0	0	0	0	0	1	0	0	0	0	0	0	0	0	2.58496	1.58496	2	2.58496	2	2.32193	2.32193	1.58496	2.58496	2.32193	3	2.80735	2.32193	2.58496	1.58496	2	2	2	2.32193	2.32193	2.58496	2.80735	2.80735	2.58496	2	2.80735	2.32193	3	2.58496	2.80735	2	2.58496	2.80735	2	2.80735	3	2.80735	2.32193	2	2	1	3	2.58496	2	3	2.58496	2.80735	1.58496	1	2	2.32193	1.58496	2	2.32193	2.32193	1.58496	2.58496	2	2.80735	2	2.80735	2.58496	0	1	1	2	2.32193	2.80735	0	2.80735	2.32193	2.32193	2	1.58496	0	1	2	2	1.58496	2.58496	2.58496	2.58496	2.58496	2.32193	2.58496	3	2.32193	2.32193	3	2	2	2.32193	2	2.58496	2.32193	1
TGM2	TGM2_MOUSE	sp|P21981|TGM2_MOUSE Protein-glutamine gamma-glutamyltransferase 2	4.98448	77012	8	10	85	358	15.7	1.58496	2	1.58496	0	2	2.80735	1.58496	3	1	0	0	0	0	0	0	0	0	0	0	0	0	1	0	0	0	0	0	0	0	0	0	0	0	0	0	0	0	0	0	0	0	0	0	0	0	0	0	0	0	1	1	0	1.58496	0	0	0	0	0	1	0	0	0	0	0	0	0	0	0	0	0	0	0	1	0	0	0	0	0	1	0	0	0	0	1	0	0	0	0	0	1	0	0	1	0	1	0	0	0	0	0	0	0	0	0	0	0	0	0	0	0	0	0	0	0	0	0	0	0	0	0
MARK2	MARK2_MOUSE	sp|Q05512|MARK2_MOUSE Serine/threonine-protein kinase MARK2	9.69629	86252	5	15	299	357	14.3	0	0	0	0	0	0	0	0	0	0	0	0	0	0	0	0	0	0	0	0	0	0	0	0	2.32193	1.58496	1.58496	2.32193	1	1.58496	2.80735	2.32193	2	2	1.58496	1.58496	2	2	1.58496	1	2	1	1.58496	2.32193	2	2	2.58496	2.58496	1	0	0	1.58496	1.58496	0	0	2	0	1	1.58496	2	1	1.58496	0	0	0	2	0	0	0	0	0	0	0	0	0	0	0	0	0	0	0	0	0	0	0	0	0	0	0	0	0	0	0	0	0	0	2.80735	2.80735	2.80735	2.58496	2.58496	2.80735	2.58496	2	2.32193	2	3	2.80735	3.16993	2.80735	3.32193	2.80735	3.16993	2.80735	2.80735	2.32193	1.58496	2.32193	2.80735	1.58496
IMPCT	IMPCT_MOUSE	sp|O55091|IMPCT_MOUSE Protein IMPACT	4.9669	36253	7	9	246	357	43.7	0	0	0	0	0	0	0	0	0	0	0	0	0	0	0	0	0	0	0	0	0	0	0	0	1	1	1.58496	1.58496	1	0	1	2.32193	1	0	1	0	2	1	0	1	0	0	1.58496	1.58496	0	1	0	1.58496	0	0	0	0	0	0	0	0	0	0	0	0	0	3	1	1.58496	0	0	0	0	0	0	0	0	2	1.58496	2.58496	2.32193	2.80735	2.32193	2	2	2.80735	2.58496	2.58496	2	2.32193	2.80735	2.58496	2.32193	1.58496	1	2.58496	2.80735	1.58496	1	1	2.58496	0	1	0	1.58496	1.58496	2	1	1	2	2	1.58496	2.32193	1.58496	2	2	1	1	1	0	1.58496	1	0	2	2
PSPC1	PSPC1_MOUSE	sp|Q8R326|PSPC1_MOUSE Paraspeckle component 1	6.25771	58721	6	12	511	356	17.2	0	0	0	0	0	0	0	0	0	0	0	0	0	0	0	0	0	0	0	0	0	0	0	0	2.32193	1.58496	2.58496	2	2.32193	2	2.32193	2.58496	2.80735	1.58496	2.80735	2.32193	2.80735	2.80735	1.58496	2.32193	2.32193	2.32193	2	2.58496	2.32193	2.58496	2.58496	2.80735	2.80735	2	2.32193	2.80735	2.58496	2.58496	3.16993	2	3	3.16993	3.32193	3.45943	3.45943	2.58496	3.32193	2	3	2.80735	2.80735	1.58496	3	3.32193	2.80735	2.32193	2	0	2	1	2	1	1	1	1.58496	2	3	2.58496	1.58496	2	1	1.58496	0	1.58496	2	2.58496	1	2	1.58496	2	2.32193	2.80735	3	2	2	2.58496	1.58496	3	2.58496	2.58496	3.16993	2.58496	2.80735	3	2.32193	1.58496	1	1	2.80735	2.80735	2	2.32193	2.32193	2.32193
CLCB	CLCB_MOUSE	sp|Q6IRU5|CLCB_MOUSE Clathrin light chain B	4.56282	25156	7	11	664	355	23.6	0	0	0	0	0	0	0	0	0	0	0	0	0	0	0	0	0	0	0	0	0	0	0	0	2.58496	2	2.58496	2.32193	2.80735	2.58496	2.32193	2.58496	2.32193	2.80735	2.80735	2.32193	2.32193	2.58496	1	2	2.32193	2.32193	2.58496	2	2.58496	2.80735	3	3.16993	2	2	2.80735	2.80735	2.32193	2.80735	3	3.16993	2.80735	1.58496	2.80735	3	2.32193	2.58496	2.32193	3.16993	2.32193	2.58496	2.80735	2.80735	2.80735	1.58496	3	2.80735	3.32193	3	2.80735	3.45943	3.16993	3.16993	2	2.80735	2.80735	3	3.45943	2.80735	3.16993	3	2.32193	2.80735	2.58496	2.80735	2.32193	3.16993	2.58496	3.16993	3.32193	2.32193	3.58496	2.58496	2.80735	3.45943	2.58496	3	3	2.58496	3.32193	3.32193	3	3.16993	2.32193	3.16993	3	3	3	2.58496	3.32193	3.32193	2.32193	2.80735	3	2.80735
SYK	SYK_MOUSE	sp|Q99MN1|SYK_MOUSE Lysine--tRNA ligase	5.64568	67796	8	15	638	355	15.3	1	1.58496	1	1	0	1.58496	1.58496	1.58496	1	1.58496	0	0	0	1	0	1	1	0	0	0	1	0	0	0	1	2.32193	1.58496	2.58496	2.32193	2.32193	2.32193	2.58496	2.32193	2.32193	2	2.32193	1.58496	2.58496	2	1.58496	2	2	2	2.58496	2	1.58496	3	2.58496	2.80735	2.58496	3.16993	3	3.16993	3	3	3	3.32193	3	3	2.80735	3.16993	2.58496	2	1.58496	3.16993	2.58496	2.58496	2	3	2.32193	3.32193	3.16993	2.80735	2.80735	3	2.80735	3	3	3.45943	3	3	3	3.45943	3.16993	3	2.80735	2.32193	2.80735	2.80735	2.80735	3.32193	2.80735	3	3.32193	2.58496	2.58496	2	1.58496	1.58496	1.58496	2.80735	3	2.32193	2.58496	2	2.58496	2.80735	2.58496	2	2.32193	1.58496	2.32193	2.80735	2.32193	2.32193	2.58496	2.58496	2.32193	2.80735	3
K1C10	K1C10_MOUSE	sp|P02535|K1C10_MOUSE Keratin, type I cytoskeletal 10	5.04291	57735	3	7	296	355	10.9	0	1.58496	1.58496	1	1.58496	2	1.58496	2.80735	1.58496	1	1.58496	0	1	0	2	2.80735	2	1.58496	1	4	1.58496	1	2	1.58496	0	2.32193	0	2.32193	0	2	0	1	1	2.80735	1	1	2.32193	0	2.32193	1.58496	1	1	1	0	0	1	1	2.32193	1.58496	1.58496	0	2.80735	0	1	1	0	1	2	2.32193	1.58496	1.58496	1.58496	0	1.58496	1	0	1	0	0	1	0	0	0	1	0	0	0	1.58496	1	2.32193	1.58496	2.58496	2.32193	1	0	2	2.58496	1	2.58496	1	2.32193	1	1	1.58496	0	0	0	0	0	1	0	0	0	0	0	0	0	0	1	0	1.58496	0	1.58496	0	0	0	1	0	1	0
STMN1	STMN1_MOUSE	sp|P54227|STMN1_MOUSE Stathmin	5.75758	17264	8	11	231	355	51.7	0	0	0	0	0	0	0	0	0	0	0	0	0	0	0	0	0	0	0	0	0	0	0	0	1.58496	1	0	0	1.58496	0	1	2	2	0	0	1	1	0	0	0	2	1	1	0	1.58496	1.58496	2	1.58496	1	0	0	0	0	0	0	0	0	0	0	0	0	0	0	1	1	0	0	0	0	0	0	1	2.58496	0	1	0	1	0	1	2	1	1.58496	0	0	0	0	1.58496	1	1	1.58496	0	0	1	2.32193	2.32193	0	4	0	1.58496	2	3.58496	1.58496	3	2	4	2.58496	1.58496	1.58496	2	1.58496	0	2.80735	3.32193	0	1	2	0	1.58496	1	2
ARHG7	ARHG7_MOUSE	sp|Q9ES28|ARHG7_MOUSE Rho guanine nucleotide exchange factor 7	6.35375	96995	7	17	299	354	10.8	0	0	0	0	0	0	0	0	0	0	0	0	0	0	0	0	0	0	0	0	0	0	0	0	2	1.58496	2.32193	0	2.58496	1.58496	2.32193	1	2	1.58496	1.58496	2	1.58496	2	1.58496	1.58496	2	2	2	1	2.32193	2.32193	2	2	2.32193	2.32193	2.32193	2.80735	1.58496	2.58496	1.58496	1.58496	2.32193	2	2	1.58496	1.58496	0	2.32193	0	2	2.32193	2	1	1.58496	2.58496	2.58496	1	0	0	0	0	0	0	0	0	0	0	0	0	0	0	0	0	0	0	0	0	0	0	0	0	1.58496	2	2	2.32193	2.80735	2.32193	2.32193	2	2	1.58496	1.58496	2.32193	3	3	2	2.58496	2	2.32193	1.58496	2.58496	1.58496	2.32193	1.58496	2.32193
SRGP3	SRGP3_MOUSE	sp|Q812A2|SRGP3_MOUSE SLIT-ROBO Rho GTPase-activating protein 3	6.21778	124341	8	17	209	354	10.8	0	0	0	0	0	0	0	0	0	0	0	0	0	0	0	0	0	0	0	0	0	0	0	0	2	1	1	0	1	2	2.32193	1	0	1.58496	1.58496	0	1	2.80735	0	1	1	2	2	0	2	1	1	1	1.58496	1	1	0	1.58496	2	1	1	0	0	0	1	0	0	0	1.58496	1.58496	0	1.58496	1	0	0	0	2	0	0	0	0	0	0	0	0	0	0	0	0	0	0	0	0	0	0	0	0	0	0	0	0	1.58496	1.58496	2.80735	2.58496	2.58496	1.58496	3.16993	2	1	1	0	1.58496	1	2	1.58496	1	1.58496	1.58496	2	2.32193	1.58496	2.80735	3	1.58496
RAB5A	RAB5A_MOUSE	sp|Q9CQD1|RAB5A_MOUSE Ras-related protein Rab-5A	8.31782	23584	3	7	633	353	35.8	0	0	0	0	0	0	0	0	0	0	0	0	0	0	0	0	0	0	0	0	0	0	0	0	3	2.80735	2.58496	2.32193	2.80735	3	2.80735	2.58496	3	2.58496	3.45943	3	3	3.16993	3	2.80735	2.58496	2.58496	2.80735	2.80735	2.80735	2.58496	2.80735	3.32193	2.58496	2.58496	2.32193	2.58496	2	2.58496	2.32193	2.80735	2.58496	2.32193	2.32193	2.58496	2.80735	2.80735	2.58496	3	2.58496	2.32193	2	2.32193	2.80735	2.58496	2.58496	2	3	2.32193	2.58496	2.58496	1.58496	2	2.80735	2.58496	2.80735	2.80735	3	2.58496	3.16993	2.32193	2.80735	2	2	2.58496	2.58496	2.80735	2	2.32193	2.58496	2	2.58496	2.80735	2.80735	3.16993	3	3.32193	2.58496	2.80735	3.16993	3.16993	3.32193	3.32193	3.16993	2.58496	2.32193	2.80735	3	3.16993	2.58496	2.80735	2.58496	2.80735	2.80735	2.32193
ABD12	ABD12_MOUSE	sp|Q99LR1|ABD12_MOUSE Lysophosphatidylserine lipase ABHD12	8.90429	45241	8	14	689	352	22.9	0	0	0	0	0	0	0	0	0	0	0	0	0	0	0	0	0	0	0	0	0	0	0	0	2.58496	2.32193	2	2.58496	2	2.32193	2.80735	2.58496	2	2	2.58496	2.32193	2.58496	2	2.32193	2.32193	2.80735	2.58496	1.58496	2	2.80735	2.58496	3.16993	2.80735	2	2.58496	2.58496	3.16993	2.32193	3	1.58496	2.58496	2.58496	1.58496	2.58496	2.80735	3	3.16993	2.80735	2.32193	2.58496	3	2.32193	2.80735	3.45943	3	3.16993	2.80735	3	2.80735	3.32193	2.80735	3.32193	3.45943	3.16993	2.32193	3.45943	3.45943	3.58496	3.32193	3.32193	3.32193	2.32193	2.80735	2.58496	2.58496	3	3.90689	3.32193	2.58496	3.32193	3	3.45943	2.58496	2.80735	3.58496	3	2.80735	2.58496	3.16993	3.45943	3.45943	3.45943	3	3	3	2.32193	2.80735	3.16993	2.58496	2.58496	2.80735	2.58496	2.58496	2.32193	2.80735
BIEA	BIEA_MOUSE	sp|Q9CY64|BIEA_MOUSE Biliverdin reductase A	6.52995	33504	6	9	318	352	26.4	0	0	0	0	0	0	0	0	0	0	0	0	0	0	0	0	0	0	0	0	0	0	0	0	0	0	1	0	0	0	1	1	1	0	0	0	1	0	0	0	0	1	0	0	1	0	1.58496	0	1.58496	0	1.58496	2.58496	2	2	1	1.58496	1	1.58496	2	1	1.58496	2	1.58496	1	1.58496	1	2	2	2	2	2	2	2.32193	1.58496	1.58496	1.58496	3	2.32193	1.58496	2.32193	2.32193	2.58496	2.58496	2.58496	2.80735	2	2.32193	2.58496	2.32193	2.58496	2.58496	2.32193	3	2.80735	1.58496	2.32193	2	2	2	1	1.58496	2.32193	1	1.58496	2	2.58496	2.32193	1	1	1.58496	1	2.32193	2.32193	1.58496	1.58496	0	1	2.32193	1	1
CBS	CBS_MOUSE	sp|Q91WT9|CBS_MOUSE Cystathionine beta-synthase	6.06878	61504	9	12	286	351	25	0	0	0	0	0	0	0	0	0	0	0	0	0	0	0	0	0	0	0	0	0	0	0	0	2	0	0	1.58496	1	1.58496	0	1	1	1.58496	2.32193	2	2.32193	2	1.58496	1.58496	1.58496	1	0	0	0	1.58496	1	1	2.32193	2.58496	2	3.16993	2.32193	2.80735	2.32193	2.58496	3.16993	2.58496	3.16993	3.16993	3	2	2.80735	2	2	1.58496	2	2	2.32193	2.80735	1.58496	1	1.58496	0	0	1	1.58496	0	1.58496	0	2	1.58496	1	1.58496	1	1.58496	0	0	0	0	0	1.58496	1	1	1	1.58496	0	0	1	0	0	1	0	1	2	0	2.32193	2	2	2	2	1.58496	0	0	0	0	1.58496	1	0	0
FXL16	FXL16_MOUSE	sp|A2RT62|FXL16_MOUSE F-box/LRR-repeat protein 16	6.17341	51845	5	13	165	351	17.7	0	0	0	0	0	0	0	0	0	0	0	0	0	0	0	0	0	0	0	0	0	0	0	0	1.58496	0	1.58496	2	2.32193	2	0	2.80735	1.58496	1.58496	1	1.58496	0	1.58496	1	0	1	1.58496	2	0	2.58496	1.58496	2.32193	2	0	0	0	0	1	0	0	0	0	0	0	0	0	0	0	0	0	0	0	0	0	0	0	0	0	0	0	0	0	0	0	0	0	0	0	0	0	0	0	0	0	0	0	0	0	0	0	0	2.58496	1	2.32193	2	1	2.32193	2	1	1	2	1	2.58496	2	2	1.58496	2.32193	2.32193	1.58496	1.58496	2	1.58496	2.58496	1.58496	1.58496
CLIC4	CLIC4_MOUSE	sp|Q9QYB1|CLIC4_MOUSE Chloride intracellular channel protein 4	5.44285	28711	7	9	448	350	41.9	0	0	0	0	1	1	0	0	0	0	0	0	0	0	0	0	0	0	0	0	0	0	0	0	0	0	0	0	0	1.58496	1.58496	0	0	0	1	0	0	1	1	0	1	2	2	0	1	0	1	1	2	2.58496	2	2.80735	2.32193	2.32193	2.80735	2.58496	2	1	2	1.58496	2	2.32193	2.32193	2.58496	2.32193	2	2	2	2	2.80735	2	3.16993	3.70044	3.32193	3	3.45943	3.45943	3.16993	2.80735	3.32193	3	3.32193	3.16993	3.16993	3.16993	3	3.58496	3.32193	3.16993	3.45943	3.16993	3.16993	3.32193	2.80735	3.16993	2.80735	1	1.58496	1.58496	1	1	1	1.58496	1	1	1.58496	0	1	1	1.58496	1	1	0	0	1	0	1.58496	2.58496	2	2.58496
PPM1H	PPM1H_MOUSE	sp|Q3UYC0|PPM1H_MOUSE Protein phosphatase 1H	6.26507	56345	7	13	387	350	22.8	0	0	0	0	0	0	0	0	0	0	0	0	0	0	0	0	0	0	0	0	0	0	0	0	1	0	2	1	2.32193	1	2	1	2	0	2.58496	2	2	2.32193	1	0	1	1	2	0	3	1	2.32193	3	1	1.58496	1	2.32193	2	1	2	2	2.32193	2	2.32193	2.58496	2.32193	1.58496	2.58496	0	1.58496	2	2	2	2	1.58496	1.58496	2	2	0	0	1	1	1	1	0	2	2	2	1.58496	1	1.58496	0	0	0	0	1.58496	1.58496	2	1	2.32193	2	2.80735	2.80735	2	2.58496	2.32193	2.32193	2.32193	2.58496	3.45943	1.58496	3	2.32193	3	2.58496	2.32193	3	3	2.80735	3.16993	2.80735	2.32193	3.16993	2.32193	3.16993
PROD	PROD_MOUSE	sp|Q9WU79|PROD_MOUSE Proline dehydrogenase 1, mitochondrial	8.50496	67992	6	10	321	350	17.7	0	0	0	0	0	0	0	0	0	0	0	0	0	0	0	0	0	0	0	0	0	0	0	0	2	1	1.58496	2	0	1	0	1.58496	1	0	2.32193	2	2	2	1.58496	1.58496	0	1	0	0	1.58496	1.58496	2	0	1.58496	2.58496	2.58496	2.80735	2.80735	2.58496	2.32193	2	2	2.32193	3	3	2.32193	2.32193	2.32193	1	1	1.58496	2	1.58496	1.58496	1.58496	1.58496	1.58496	2.32193	2.58496	1.58496	0	1	1.58496	1	1.58496	1.58496	2	2.32193	2.80735	2	2	0	1	0	0	1	1.58496	2	0	2	2.32193	2	2.32193	1.58496	1	1.58496	1.58496	2	1	1.58496	1.58496	2.80735	2.80735	1.58496	1.58496	2.58496	1.58496	0	1.58496	1	0	1	2	0	1
PRDX3	PRDX3_MOUSE	sp|P20108|PRDX3_MOUSE Thioredoxin-dependent peroxide reductase, mitochondrial	7.15062	28109	8	11	758	349	31.9	2.32193	3.32193	2.32193	2	2.80735	2.58496	3.16993	2.58496	1.58496	1	2	1	1	2	1.58496	3	1	2.80735	1.58496	2.32193	3.32193	2	2	1	2	1.58496	1.58496	2	2.32193	2	1.58496	2.32193	2.32193	1.58496	2	2.58496	2	1.58496	1	2	2	2.32193	2	2	2	2	2	2	2.80735	2.58496	2.32193	2.80735	2.32193	2	2.32193	2.58496	3	2.32193	2.80735	2.58496	2.32193	2.80735	2.32193	2.58496	3	2.32193	2.32193	2.58496	3	3	3.16993	3	3.32193	3.58496	3.58496	2.58496	3.70044	3	3.16993	3	3.32193	3.58496	3.16993	3.16993	3.16993	3	3.32193	3	3.32193	3.16993	3.32193	3.45943	3.32193	3.70044	3.45943	3.32193	3.32193	2.58496	3.16993	2.58496	2.80735	2.80735	1.58496	2.32193	2.58496	3	3	3	2.58496	2.58496	2.58496	2	3	2.32193	2.58496	3	2.32193	3	2.80735	2.58496
RAB5B	RAB5B_MOUSE	sp|P61021|RAB5B_MOUSE Ras-related protein Rab-5B	8.2941	23692	4	7	540	349	36.3	0	0	0	0	0	0	0	0	0	0	0	0	0	0	0	0	0	0	0	0	0	0	0	0	2.58496	2.80735	3.16993	2	2.80735	2.80735	3	2.80735	2.32193	2.58496	3.32193	2.80735	2.80735	3	2.58496	2.58496	2.58496	2.58496	3	2.80735	2.58496	2.32193	3	3	2.32193	2	2	2.58496	2.32193	2.32193	1.58496	2.58496	3	2.58496	2.32193	2.58496	2.58496	2.80735	2.32193	2.32193	2	2.32193	2	2	2.58496	2.32193	2.58496	1.58496	3	2.32193	1	2	2	1	2.32193	2	2.58496	2.58496	3.16993	2.32193	3	2.32193	2.80735	2	1.58496	1.58496	2.32193	2.58496	2.32193	2	2.32193	0	2.32193	2.80735	2	3.32193	2	2.58496	2	2.58496	2.80735	3.16993	3.32193	2.80735	2.32193	1.58496	2.58496	2.32193	2.32193	2.32193	2	2.58496	2	2.80735	2.32193	1.58496
KNG1	KNG1_MOUSE	sp|O08677|KNG1_MOUSE Kininogen-1	6.04997	73056	8	11	114	349	15.6	2.32193	0	2.58496	1	2	3.16993	3	1	2	3.16993	1	0	0	2	2	1	0	2.58496	0	0	2	3	0	0	0	0	0	0	0	0	0	0	0	0	0	0	0	0	0	0	0	0	0	0	0	0	0	0	0	0	0	1.58496	0	0	0	0	0	0	0	0	0	0	0	0	0	0	0	0	0	0	0	2	0	0	0	0	0	0	0	0	0	0	1	1	0	0	0	0	0	0	0	0	0	0	0	0	0	0	0	0	0	0	0	0	0	0	0	0	0	0	0	0	0	0	0	0	0	0	0	0
LA	LA_MOUSE	sp|P32067|LA_MOUSE Lupus La protein homolog	9.7743	47727	7	11	554	348	19	0	0	0	0	0	0	0	0	0	0	0	0	0	0	0	0	0	0	0	0	0	0	0	0	1	2	1.58496	2	2.58496	2.32193	2.58496	2.58496	2.32193	2.32193	2.80735	1.58496	1	1.58496	1.58496	2	1.58496	1	2.32193	2.58496	2.32193	1.58496	2.80735	2.58496	2.58496	3.16993	3	3.32193	3	2.58496	2.58496	3	3	2.32193	2.80735	3.16993	2.80735	2.58496	3	2	3	3.32193	2.80735	3.16993	3	3.16993	3.32193	1	1	1.58496	2.32193	2	2	2.32193	1.58496	1	2.32193	1.58496	2	2.58496	2.80735	2.58496	1	1.58496	0	1.58496	2.32193	2	2.32193	2.80735	1.58496	2.58496	3.58496	2.58496	2	3.32193	3.16993	2.80735	2.58496	3	3.16993	2.80735	3	2.80735	2.58496	2.58496	2.58496	2.32193	2.80735	3.16993	2.80735	2.80735	2.58496	3	2	2.80735
NMT1	NMT1_MOUSE	sp|O70310|NMT1_MOUSE Glycylpeptide N-tetradecanoyltransferase 1	8.03959	56852	7	9	375	348	21.8	0	0	0	0	0	0	0	0	0	0	0	0	0	0	0	0	0	0	0	0	0	0	0	0	2.32193	3	1.58496	2.58496	2.32193	2.58496	2.32193	2.32193	2.58496	1.58496	2.32193	2.58496	1.58496	2	2.58496	2.32193	2	2.58496	2.32193	1	2.80735	2	2	2.32193	0	0	1.58496	1.58496	2	1	2	1	1.58496	1	1.58496	0	1.58496	1.58496	0	1	1.58496	1	0	1	2.32193	0	1.58496	1	0	1.58496	2	0	0	1	1.58496	1.58496	1	2	1.58496	2.32193	2	1	1	2	0	1	1.58496	1.58496	1	1	1.58496	2	3.16993	2.80735	2.58496	1.58496	2.80735	2.80735	1.58496	2.32193	1.58496	2	2.58496	2	2.80735	2.58496	2.32193	2.58496	3	2	2.32193	2.80735	3	2.80735	1.58496	3
CSN3	CSN3_MOUSE	sp|O88543|CSN3_MOUSE COP9 signalosome complex subunit 3	6.18941	47801	5	9	291	348	22.2	0	0	0	0	0	0	0	0	0	0	0	0	0	0	0	0	0	0	0	0	0	0	0	0	1	0	1	1	1	1.58496	1.58496	2.32193	1.58496	1	2	0	0	1	0	1	2	1	2	2	1.58496	1	1.58496	1.58496	1	1	1	1	2	1	1	1	1.58496	1	1	1	0	1	0	1.58496	1.58496	1	1	1	1.58496	0	2	1.58496	2.32193	1.58496	2	1	1.58496	1.58496	1.58496	1	1	2	2.32193	1.58496	1	2	1	1.58496	0	0	2.58496	2	2	1	2.32193	1	2.32193	2.32193	2.32193	1	1.58496	2.32193	1.58496	1.58496	1	1.58496	2	2.32193	1.58496	2	2	2.32193	1.58496	1.58496	2.58496	2.32193	1.58496	2.80735	2.58496	2.58496
STXB5	STXB5_MOUSE	sp|Q8K400|STXB5_MOUSE Syntaxin-binding protein 5	6.83809	127570	7	12	286	348	9.7	0	0	0	0	0	0	0	0	0	0	0	0	0	0	0	0	0	0	0	0	0	0	0	0	2.58496	2.58496	3.32193	2.58496	2.58496	2.80735	2.32193	1.58496	2	2.58496	2.58496	2.80735	2.32193	3	2.58496	2.58496	2.58496	2.80735	2.80735	2.80735	2.58496	3	2.32193	2.32193	0	0	0	0	0	0	1	0	0	1	0	0	0	1	0	1.58496	0	0	1.58496	0	1.58496	0	0	0	1	1	1	0	1.58496	1	1	1	1.58496	0	1	1	1	1	1.58496	0	1	0	1	1	0	0	0	1	2	2	2	2.32193	2.58496	2.58496	2.32193	1.58496	1	1.58496	1	1.58496	1	1	0	0	1	1	0	0	2	0	1	1.58496
UBQL2	UBQL2_MOUSE	sp|Q9QZM0|UBQL2_MOUSE Ubiquilin-2	5.16068	67308	6	10	380	347	14.4	0	0	0	0	0	0	0	0	0	0	0	0	0	0	0	0	0	0	0	0	0	0	0	0	2.80735	1.58496	2.32193	2	2	2.58496	2.32193	1.58496	0	0	1	2	0	2	1	2	0	2	1.58496	2	1.58496	1.58496	1.58496	2	1.58496	0	2	1	0	1.58496	1.58496	1.58496	1	0	1.58496	0	2	2.58496	0	1.58496	1.58496	1.58496	1	0	1	0	1	1	2.32193	1.58496	1.58496	2	2	2.58496	1	2.32193	1.58496	2	2.32193	2.32193	2.32193	2.32193	2	1	2	2	2.32193	2.80735	2.58496	2.32193	2.80735	2.58496	3	2.32193	2.80735	2.58496	3.32193	2.58496	2.32193	2.32193	2	2.32193	2.80735	2.32193	3	2	2.32193	2.32193	2.58496	2	2.58496	3	2	2.32193	2	2
A1AT_MUSCR	A1AT_MUSCR	sp|P26595|A1AT_MUSCR Alpha-1-antiproteinase	5.52842	45844	1	9	362	347	14.8	2.80735	1.58496	2.80735	2.32193	2.32193	3.70044	3.32193	1	2.80735	2.80735	1	2	2.58496	2	2.58496	1	2.58496	3.58496	2.58496	3.45943	3	3.16993	2.80735	2.80735	0	0	0	0	1.58496	0	1	0	0	0	0	0	0	0	0	1.58496	1	1.58496	1.58496	1.58496	0	0	2.32193	2	0	1	0	2.58496	1	1.58496	1.58496	2	1	0	1	0	0	2	1	1.58496	1	1.58496	2	2	2	0	2.58496	3	0	1	2.58496	1.58496	0	1	1	0	0	1.58496	1	2.32193	1	0	0	1	2	2	2.32193	1.58496	2.80735	2.80735	1	0	0	1	0	0	1	0	0	0	0	0	0	0	0	0	0	1	1	0	0	0	2.32193	0	2.32193	2.32193
ECI1	ECI1_MOUSE	sp|P42125|ECI1_MOUSE Enoyl-CoA delta isomerase 1, mitochondrial	9.11995	32230	6	8	302	347	28.4	2.80735	2	2.80735	2	2	2.80735	2	1	2.58496	2.32193	2.32193	2	2.58496	1.58496	2.32193	2.32193	1.58496	1	2	1	3.58496	1.58496	2	1.58496	0	0	0	0	0	1	1	1	0	1	1	1	0	1	0	0	1.58496	0	2	1	0	1	1	1.58496	2.32193	1	2	2	2	2	1.58496	1	1	1	0	1	0	0	1.58496	1	1.58496	2	1.58496	1.58496	1.58496	1	1	1.58496	1.58496	2	2	1	2.32193	1	0	1.58496	1.58496	0	1	1.58496	0	2	1	1	1.58496	1	1	1	1.58496	1	1.58496	2	0	0	1	1	0	1	1	0	1	1	1	0	0	0	0	0	0	0	0	0	0	0	0	0
TECR	TECR_MOUSE	sp|Q9CY27|TECR_MOUSE Very-long-chain enoyl-CoA reductase	9.59784	36067	8	11	721	346	20.1	1	2	1.58496	2	0	1.58496	0	1.58496	1.58496	2	2	2.32193	2	2.32193	2.32193	2.32193	1	1	2	1	2	2.32193	2	2	2.32193	2.58496	2.32193	1.58496	2	2.32193	2.80735	3	2.58496	3	3.16993	2.58496	2.80735	2.58496	2.32193	2.58496	3	3	2.58496	2.32193	2.80735	2.58496	2.58496	2.58496	2.58496	2.80735	2.32193	2.58496	2.80735	2.58496	3	2.80735	2.32193	2.32193	2.80735	1.58496	2.80735	3.16993	3	3.70044	2.32193	2	2	2.32193	3.16993	3	1.58496	3	2.58496	3	2.80735	2.80735	3	2.80735	3.32193	3.70044	3.32193	3.58496	3.70044	2.58496	3.70044	3.16993	2.80735	2.80735	3.70044	2.80735	3.16993	3.45943	3	2.80735	2.32193	2.80735	2.80735	2.80735	2.80735	3	2.80735	2.58496	1.58496	3.32193	1.58496	2.80735	2.32193	3.16993	2	2.58496	2.32193	1.58496	2.32193	1.58496	1.58496	1.58496	2.32193	2.32193	1	1.58496
RIDA	RIDA_MOUSE	sp|P52760|RIDA_MOUSE 2-iminobutanoate/2-iminopropanoate deaminase	8.73202	14247	6	6	288	346	60	0	0	0	0	0	0	0	0	0	0	0	0	0	0	0	0	0	0	0	0	0	0	0	0	0	0	0	1	1.58496	0	0	0	0	0	0	0	0	0	0	0	1	0	0	0	0	0	0	1	2	3	2.80735	3.16993	3	3	2.80735	2.58496	2.58496	2	2.32193	2.58496	2	1	2.32193	1.58496	3.16993	3	2.32193	2.58496	2	2	3.16993	3.32193	2.80735	2.80735	2.58496	1.58496	2.58496	2.32193	1.58496	1	1	2.32193	1.58496	1.58496	1	1.58496	2.80735	2.58496	1.58496	2.58496	1.58496	2	2.58496	2.58496	1.58496	2	0	0	0	0	0	1	0	0	0	0	0	0	0	0	0	0	0	0	0	0	0	0	1	0
EMAL2	EMAL2_MOUSE	sp|Q7TNG5|EMAL2_MOUSE Echinoderm microtubule-associated protein-like 2	5.83282	70689	8	13	282	346	19.6	0	0	0	0	0	0	0	0	0	0	0	0	0	0	0	0	0	0	0	0	0	0	0	0	0	1	0	0	0	0	1	0	1	0	1	1	1	1.58496	0	0	1	0	0	0	0	0	1	1.58496	0	1.58496	0	0	1	1	0	0	0	0	0	0	0	1	0	2.32193	1	1	0	0	1	0	0	2.58496	3	3.32193	2.80735	3	2.32193	3	3	3	3	3.16993	2.58496	2.58496	3	3.16993	2.32193	3	2.32193	3	2.80735	3	3	2.80735	3	3.45943	0	1	1	0	0	0	0	2.32193	0	1	0	1	0	0	1	0	0	0	0	0	0	0	1	0
GCN1	GCN1_MOUSE	sp|E9PVA8|GCN1_MOUSE eIF-2-alpha kinase activator GCN1	7.13733	292834	8	21	279	346	4.6	0	0	0	0	0	0	0	0	0	0	0	0	0	0	0	0	0	0	0	0	0	0	0	0	1.58496	2	2.32193	1.58496	1	2	1	0	2.58496	3	3	2	2.32193	3	2	2.32193	1.58496	0	2	1.58496	2.80735	1.58496	1	2.32193	2.32193	1.58496	2.32193	1.58496	1	2	1	1	0	1	1	2	1.58496	1	2	2.32193	0	0	1	1	1.58496	1.58496	0	0	0	0	1	0	0	0	2	1	0	0	1	1	0	1.58496	1	0	0	0	0	2	1	0	0	0	2	2	2	1.58496	1.58496	1	1	0	0	2.58496	1	1	2	3	2.58496	2	0	2	1.58496	1.58496	2.32193	2.80735	1.58496	1.58496
NUDC	NUDC_MOUSE	sp|O35685|NUDC_MOUSE Nuclear migration protein nudC	5.17045	38334	7	8	507	345	28	0	0	0	0	0	0	0	0	0	0	0	0	0	0	0	0	0	0	0	0	0	0	0	0	1	1.58496	1.58496	2.32193	2.32193	2	2.32193	1.58496	2	2	1	1.58496	2	2.58496	1.58496	2	2.32193	2.32193	2.80735	2.32193	2	2	2.58496	3	2	2.32193	2.58496	2.80735	2.58496	2.58496	2.80735	2.58496	2	2	1.58496	1.58496	2	3	1.58496	2	2.32193	2.58496	2.32193	2.32193	2.58496	2	2.58496	2.58496	2.80735	2.58496	2.32193	2.80735	2.32193	2.32193	1.58496	2	2.32193	2.32193	2.80735	2.32193	2.32193	3	1.58496	2.58496	1	2.32193	3	3.32193	2.80735	2.58496	3	2	2.32193	2.80735	2.32193	2	3.16993	2.32193	2.80735	3	2.80735	3.16993	3	2.32193	0	2.32193	1.58496	2.32193	2.32193	2.58496	2.32193	2.80735	2.32193	2.32193	3	3.16993
RMXL1	RMXL1_MOUSE	sp|Q91VM5|RMXL1_MOUSE RNA binding motif protein, X-linked-like-1	9.99788	42136	7	9	339	345	21.4	0	0	0	0	0	0	0	0	0	0	0	0	0	0	0	0	0	0	0	0	0	0	0	0	0	0	0	1.58496	0	0	1	1.58496	0	0	1.58496	1.58496	1.58496	1	1.58496	0	1	0	1	0	1	0	1.58496	1.58496	2.32193	2.32193	2.80735	2.32193	2	2	2.58496	2.58496	2	2.32193	2.32193	2.32193	3	1	2.32193	1.58496	1.58496	2.58496	2	2.58496	2.32193	1	2.32193	1	0	1	1	0	1.58496	1.58496	1	1	1.58496	2	2	1.58496	1	2	2	0	0	0	1.58496	2	1.58496	2.32193	1	2.32193	2.32193	2	3	2	2	2.80735	1.58496	3.32193	2	1.58496	2.58496	2.32193	3.32193	2.80735	2	2	2	2.80735	2.32193	2	1.58496	2	1	1.58496
BLMH	BLMH_MOUSE	sp|Q8R016|BLMH_MOUSE Bleomycin hydrolase	6.04399	52477	8	16	328	345	25.7	0	0	0	0	1	0	0	0	0	0	0	0	0	0	0	0	0	0	0	0	0	0	0	0	0	0	0	0	1.58496	0	0	1	1	1.58496	1.58496	1	0	1.58496	0	0	0	0	0	0	2.32193	2	0	1	1.58496	0	2	2.80735	2.58496	2	2.58496	1	2	0	2.32193	2.58496	2	2.32193	1	0	1	2	1	1.58496	2.32193	2	2.32193	1.58496	2	1.58496	1	1	2	1	1	1.58496	1.58496	2.58496	2.80735	2.58496	2.32193	1.58496	0	2.32193	1.58496	1.58496	2.58496	2	2.32193	3.16993	2.32193	2.58496	2	2	2	1.58496	2.58496	2.32193	0	1.58496	2.58496	2.58496	3	2.32193	1.58496	0	2	2	2	2.32193	1	1.58496	1	2	1	2
APOA1	APOA1_MOUSE	sp|Q00623|APOA1_MOUSE Apolipoprotein A-I	5.514	30597	8	14	290	345	33.3	2.58496	1.58496	1.58496	1.58496	3	3.70044	3.32193	2.32193	1.58496	3.32193	2	0	1.58496	2.32193	1	1.58496	2.58496	2.58496	2.32193	1	1	3	2.58496	2.80735	0	0	0	1	1	0	0	0	0	1	0	0	0	0	0	0	1	0	1.58496	1	1	1	1	1	1.58496	0	0	1.58496	0	0	1	1.58496	1.58496	0	0	0	0	0	0	1.58496	2	1	0	1.58496	2	1.58496	2	3.16993	2	1	2	2	0	1	1	0	0	1.58496	0	2.32193	0	1	1.58496	1.58496	1	1.58496	1	1	2.32193	0	1	0	0	1	0	0	0	0	0	0	1	0	0	0	0	1	0	0	1.58496	1.58496	0	1	2	0	1.58496	2
PUF60	PUF60_MOUSE	sp|Q3UEB3|PUF60_MOUSE Poly(U)-binding-splicing factor PUF60	5.19749	60211	7	10	284	344	16.8	0	0	0	0	0	0	0	0	0	0	0	0	0	0	0	0	0	0	0	0	0	0	0	0	0	0	0	0	0	1.58496	1.58496	1.58496	1.58496	1	0	1	1	1	0	1	1	0	2	0	1	0	1.58496	1.58496	2.58496	2.58496	2	3	2.32193	3	1.58496	2.58496	3	1.58496	3.16993	2.32193	3.32193	2.58496	2.80735	2	2.58496	2.32193	3	2.58496	2.32193	2.58496	2.58496	1	1.58496	1	1	1	1	0	1	1	0	1	1	1	0	0	0	0	0	1.58496	1	1	1.58496	1	1.58496	1.58496	2	2.32193	1	1	0	1.58496	1	2	1.58496	2.58496	1	1.58496	0	1	1	1.58496	1	0	1	1	0	0	1	1
CH10	CH10_MOUSE	sp|Q64433|CH10_MOUSE 10 kDa heat shock protein, mitochondrial	7.90991	10956	7	11	707	343	67.6	0	0	0	0	0	0	0	0	0	0	0	0	0	0	0	0	0	0	0	0	0	0	0	0	2.32193	1	2.32193	1	1.58496	2	2.32193	2	1.58496	1.58496	1.58496	2	1	2.58496	1	2	2.32193	2.58496	2.80735	2.32193	1.58496	2.32193	1.58496	1.58496	2.80735	3	2.32193	2.80735	2.32193	3	3	3.45943	2.58496	2.32193	3.16993	2.80735	2.58496	2.58496	2.80735	3	2.80735	3.32193	2	3.16993	2.80735	3	3.45943	3.32193	3.45943	3.32193	3.16993	3	3.32193	2.80735	2.32193	2.58496	3.32193	2.80735	3.32193	2.58496	2.32193	3	3	3.16993	3	3.16993	3	2.80735	3.16993	2.80735	3.32193	3.16993	3.45943	2.80735	3.45943	3.32193	3.16993	3.70044	3.32193	3.45943	3.32193	3.45943	3.32193	3.45943	3.45943	3.70044	2.58496	3	3	3.58496	3.45943	3.32193	2.58496	3.32193	3.16993	3.32193
LANC1	LANC1_MOUSE	sp|O89112|LANC1_MOUSE Glutathione S-transferase LANCL1	7.87959	45312	7	12	604	343	24.1	0	0	0	0	0	0	0	0	0	0	0	0	0	0	0	0	0	0	0	0	0	0	0	0	2.58496	2	2.80735	2.80735	3	2.58496	2.80735	2	2.32193	2.58496	3	3.32193	3.32193	3.16993	2.58496	2.58496	2.58496	2.32193	2.32193	1.58496	3	2.80735	3.16993	3.16993	1.58496	1	2	3	2.32193	1.58496	2.58496	2	2.80735	2	2.58496	2	2	2.32193	2	2	1.58496	2.58496	2.58496	1.58496	2.32193	2.58496	2.80735	2	2.32193	2.58496	2.32193	2	2.32193	2.32193	2.58496	2.32193	2.58496	1.58496	2.58496	2.58496	2.58496	1	2.80735	2.32193	2.58496	2.58496	2.58496	2.58496	2.32193	3	2.58496	3.16993	3.16993	3.45943	3.16993	3.16993	3.45943	3.16993	3.16993	3.32193	3	3.32193	3.45943	3.16993	2.80735	2.80735	2.80735	2.80735	3	3	3	3	2	2	2.58496	2.80735
AMPB	AMPB_MOUSE	sp|Q8VCT3|AMPB_MOUSE Aminopeptidase B	5.21748	72370	8	15	472	343	16.3	0	0	0	0	0	0	0	0	0	0	0	0	0	0	0	0	0	0	0	0	0	0	0	0	2.32193	1.58496	2.32193	2.32193	2.80735	2	2	2.32193	1	1.58496	2	2	2.32193	2.32193	2.32193	1.58496	2	2	3	2.58496	2.32193	2.32193	2.80735	2.80735	2.32193	2	3	2.80735	2.32193	2.58496	2.80735	2.58496	1.58496	2	2.80735	2.80735	2.80735	2	2.58496	1	2.32193	3.16993	1.58496	2.80735	2.58496	2.80735	2.80735	1.58496	1	1	1.58496	1.58496	2.32193	1.58496	1	1	1	1.58496	1	2	1.58496	1.58496	2	2.32193	2.32193	1.58496	1.58496	1	2	2	2.58496	1	2.58496	2.80735	3	1.58496	2.58496	3.16993	1.58496	2.80735	2.58496	2	2	2.58496	2.32193	2	1	2	3	2.58496	2.80735	2.80735	3	2.80735	2.32193	3.16993
GMPR1	GMPR1_MOUSE	sp|Q9DCZ1|GMPR1_MOUSE GMP reductase 1	6.63725	37458	6	12	333	343	27	3.16993	1.58496	1.58496	2.32193	2.58496	2	1.58496	2.80735	2.58496	2.32193	3.32193	3	3.32193	3	2.80735	2.32193	1.58496	2.58496	1	1.58496	2.58496	2.58496	1	0	2.58496	2.58496	2.32193	2	1.58496	2.32193	1	1.58496	1	2.80735	2.32193	2.32193	1.58496	1	2.32193	2.80735	2	2	2	1.58496	0	1	1.58496	0	0	0	0	0	0	0	0	0	0	0	1	0	0	0	0	0	0	0	0	0	0	0	0	2	1	1	0	0	2.80735	1	1.58496	0	1	2.32193	2.32193	1	1.58496	1.58496	0	1.58496	1.58496	0	2	1	1.58496	2	1.58496	1	2	1.58496	2	0	0	0	0	0	0	1.58496	2	1.58496	0	0	0	0	0	0	0	0	2.32193	1.58496	0	0
CLCA	CLCA_MOUSE	sp|O08585|CLCA_MOUSE Clathrin light chain A	4.49678	25588	9	9	609	342	26	0	0	0	0	0	0	0	0	0	0	0	0	0	0	0	0	0	0	0	0	0	0	0	0	2.80735	2	3.16993	2.80735	2.58496	2.80735	3	3	3.16993	2.80735	2.58496	2.58496	3	2.58496	1.58496	2.32193	3.32193	2.32193	2.32193	3	2.32193	2.32193	3.32193	3.32193	2.80735	2.32193	2.32193	2.32193	2	2.58496	2	3	2.58496	1.58496	1.58496	2.58496	1.58496	2.58496	2	3	2.80735	2.80735	2.32193	3	2.80735	1.58496	3.16993	2.32193	3	2.80735	2.80735	2.32193	2	3	2.58496	2.58496	2.58496	2.80735	2.58496	1.58496	2.80735	2	3	2	2	2.32193	2	2.80735	2	2.32193	2.32193	2.32193	3.58496	2.80735	2.58496	2.58496	3.16993	2.80735	2.80735	2.80735	3.32193	2.58496	2.80735	2.32193	2.58496	2.58496	2.80735	3	3.58496	2.80735	3.32193	2.80735	2.32193	2.32193	2.80735	2.80735
RBM39	RBM39_MOUSE	sp|Q8VH51|RBM39_MOUSE RNA-binding protein 39	10.1004	59370	6	11	253	342	16	0	0	0	0	0	0	0	0	0	0	0	0	0	0	0	0	0	0	0	0	0	0	0	0	0	0	1	1	1	1	0	0	1	0	1.58496	0	1	1	0	0	1	0	0	0	1	1	1	0	2.32193	2.32193	3	3	2.32193	3.16993	2	2.58496	2.80735	2.32193	3	2.80735	2.80735	2.32193	2.80735	1.58496	1.58496	2.32193	2.80735	1	2.32193	2.32193	2.32193	0	0	0	0	0	0	1	0	0	0	0	1.58496	1.58496	1	0	0	0	0	0	0	0	1	0	0	0	1.58496	1.58496	0	1	0	1.58496	1.58496	2	1.58496	0	2.32193	1	1.58496	2	1.58496	1.58496	1.58496	1.58496	1	1.58496	0	1.58496	1	0
HIBCH	HIBCH_MOUSE	sp|Q8QZS1|HIBCH_MOUSE 3-hydroxyisobutyryl-CoA hydrolase, mitochondrial	8.15368	43010	7	15	235	342	19.2	0	2	1	0	2.32193	1.58496	2.32193	0	0	0	0	0	0	0	0	0	0	0	0	0	1.58496	0	0	0	1	0	0	0	0	1	0	0	1	0	0	0	0	0	0	0	0	1	1	0	0	0	0	0	1	0	1	2	1	0	0	0	1	1.58496	1	0	2	1	1.58496	1.58496	1.58496	1	1.58496	0	1	1.58496	1	2.32193	2	1.58496	2.32193	1	2.32193	2	1.58496	1.58496	1.58496	1.58496	3	2.32193	2	1.58496	1	1.58496	1.58496	2.58496	2.32193	2	2.58496	2	2	2.80735	0	1	1	0	0	1	0	1	0	0	0	1	0	0	0	0	1.58496	0	2	1.58496	0	0	0	0
MOT1	MOT1_MOUSE	sp|P53986|MOT1_MOUSE Monocarboxylate transporter 1	7.42685	53232	7	8	441	341	17.8	0	1	0	0	1	0	0	0	0	0	0	0	1	0	1	0	0	0	0	0	0	0	0	0	1	1	2	1.58496	1.58496	1.58496	1	2.32193	1.58496	2	2.58496	1.58496	2	2.32193	1	1.58496	2.32193	1	2.58496	1.58496	2.80735	0	2	1.58496	2.58496	2.58496	3	1.58496	2.32193	2	2	2.32193	1.58496	1.58496	1.58496	2	2.32193	2.80735	2	3.32193	2.32193	2.58496	2.58496	2.58496	2.58496	2.32193	1.58496	2.80735	3.16993	3	2.80735	2	3	3	3.45943	3	2.80735	3.16993	2.80735	2.80735	3.16993	2.58496	1	3	2.58496	3.16993	3.32193	3	3	3	2.58496	3	0	1.58496	0	1	0	1	0	0	0	1.58496	0	1	1	1	2.32193	0	0	0	0	0	0	1	1	0
RCC2	RCC2_MOUSE	sp|Q8BK67|RCC2_MOUSE Protein RCC2	8.97283	55948	8	10	271	341	18.8	0	0	0	0	0	0	0	0	0	0	0	0	0	0	0	0	0	0	0	0	0	0	0	0	1	0	1	2.32193	1	0	0	1	1	1	0	0	1	0	1	1	2	1	1	0	0	0	0	1	3.16993	3	2.80735	2.58496	3.16993	3	3	3.32193	2.58496	2.80735	2.80735	2.58496	2.80735	2	2.80735	1.58496	2.80735	3.32193	3	2.80735	2.58496	2.80735	2.80735	1	1	0	1	0	0	1	1	0	0	0	1	2	1	1.58496	0	0	0	0	1	1.58496	1	1	0	1	0	0	1.58496	1	0	0	0	0	0	0	0	0	1	0	0	0	1	0	1	0	1	0	2	0
ASPH	ASPH_MOUSE	sp|Q8BSY0|ASPH_MOUSE Aspartyl/asparaginyl beta-hydroxylase	4.96905	82991	5	7	127	341	9.6	0	0	0	1	1	0	1.58496	1.58496	1	1.58496	0	1	0	0	1.58496	1	0	0	1	1	1	1	0	1	0	0	0	0	0	0	0	0	0	0	0	0	0	0	0	0	0	0	0	0	0	0	0	0	2.58496	2	2.32193	2	2	2.58496	2	2.32193	2.32193	2	1	2.32193	1.58496	0	1.58496	0	2.32193	2	1	2	1.58496	1.58496	2	0	0	0	0	0	0	0	0	0	0	0	0	0	0	0	0	0	0	0	0	0	0	0	0	0	0	0	0	0	0	0	0	0	0	0	0	0	0	0	0	0	0	0	0	0	0	0	0	0
MYL6	MYL6_MOUSE	sp|Q60605|MYL6_MOUSE Myosin light polypeptide 6	4.55761	16919	7	8	960	340	58.3	4.90689	4.45943	4.45943	4.39232	4.70044	4.52356	4.75489	4.90689	4.85798	4.70044	4.90689	4.9542	4.58496	4.85798	4.70044	4.64386	4.90689	5.08746	4.80735	4.90689	4.80735	4.9542	4.90689	4.80735	1	1.58496	1	1	1	2	0	1	0	1.58496	1.58496	1	0	0	1	1	1	0	1	1	1	1	0	1	2	2.32193	2	2.80735	1	2.80735	1.58496	3	2.80735	2.58496	3	2.32193	2.58496	2	2.80735	2.32193	2.80735	2.58496	1.58496	2.58496	3	2.80735	2.80735	2.80735	2.32193	2	2.32193	0	2.58496	1	1.58496	1.58496	1.58496	1.58496	1	2	0	1	0	0	1	1.58496	0	1	1.58496	1	2	1.58496	2.32193	0	0	0	0	1	0	1.58496	1	1.58496	1.58496	1.58496	1	1	0	1	1.58496	0	1.58496	0	1.58496	1.58496	0	0
SAE2	SAE2_MOUSE	sp|Q9Z1F9|SAE2_MOUSE SUMO-activating enzyme subunit 2	5.08749	70525	7	15	380	340	11.6	0	0	0	0	0	0	0	0	0	0	0	0	0	0	0	0	0	0	0	0	0	0	0	0	2.32193	0	1.58496	1	1	0	2.32193	2	1	0	1	0	1.58496	2	1	1	1	1	1	0	2.32193	1	1	2	2.80735	2.58496	2.32193	3.45943	2.32193	2.58496	3.16993	2.80735	2.80735	2	3	3.16993	2.80735	2.58496	2.58496	1	3	2.80735	3	2.80735	2.80735	3.32193	3.32193	0	0	1	1	1	1	0	1	0	2	1	2.58496	2	1	1.58496	0	0	0	0	1.58496	1	0	0	2.32193	2.58496	2	2.32193	2.80735	1.58496	2.80735	2.32193	2.58496	2.58496	2	2	2.32193	3	2.58496	2.32193	2.32193	1.58496	2.32193	0	1.58496	1.58496	0	1.58496	1.58496	1.58496
TNNI1	TNNI1_MOUSE	sp|Q9WUZ5|TNNI1_MOUSE Troponin I, slow skeletal muscle	9.60939	21685	7	11	52	340	36.9	0	0	0	0	1.58496	0	3.16993	0	0	0	1	0	1	1	2	1	1.58496	3.16993	0	1	0	1.58496	0	0	0	0	0	0	0	0	0	0	0	0	0	0	0	0	0	0	0	0	0	0	0	0	0	0	0	0	0	0	0	0	0	0	0	0	0	0	0	0	0	0	0	0	0	0	0	0	0	0	0	0	0	0	0	0	0	0	0	0	0	0	0	0	0	0	0	0	0	0	0	0	0	0	0	0	0	0	0	0	0	0	0	0	0	0	0	0	0	0	0	0	0	0	0	0	0	0
H2AX	H2AX_MOUSE	sp|P27661|H2AX_MOUSE Histone H2AX	10.7388	15133	2	8	2156	339	32.2	2.58496	3.45943	3.90689	2.80735	3.45943	3.70044	2.80735	3	3.16993	3.70044	3.90689	3.70044	3.58496	3.16993	3.80735	3.58496	3.16993	3.32193	2.58496	2.58496	3	2.58496	2.80735	2.58496	3.80735	3.58496	3.90689	3.70044	3.80735	3.70044	3.80735	4.08746	4	4.24793	4.08746	3.80735	3.70044	3.90689	3.58496	3.58496	3.45943	4	3.90689	3.45943	3.80735	3.70044	3.58496	3.58496	5.08746	5.04439	5.16993	5.32193	5.20945	5.24793	5.08746	5.2854	5.39232	5.20945	5.42626	5.61471	5.20945	4.16993	5.2854	4.58496	5.16993	5.20945	5.04439	5.04439	5.20945	5.08746	5.35755	4.45943	3.80735	3.90689	4.08746	3.58496	4.24793	3.70044	4.08746	3.58496	4.08746	4.08746	4.08746	4	3.80735	3.90689	3.58496	3.70044	3.58496	3.32193	4	3.90689	4	4	3.80735	4.08746	4.08746	4.24793	4.32193	3.80735	4.24793	4.16993	3.45943	4.39232	4.24793	4.24793	4.16993	4.08746	4.16993	4	3.90689	3.80735	3.80735	3.80735	4	3.58496	3.70044	3.90689	3.45943	3.32193
HGS	HGS_MOUSE	sp|Q99LI8|HGS_MOUSE Hepatocyte growth factor-regulated tyrosine kinase substrate	5.84059	85961	8	15	509	339	9.2	0	0	0	0	0	0	0	0	0	0	0	0	0	0	0	0	0	0	0	0	0	0	0	0	1.58496	2	2.32193	2	2.58496	2.32193	2.58496	2	2.80735	1.58496	2	2	2.80735	2.32193	2	2	2.32193	2	2.32193	2.58496	2.80735	2.32193	2.80735	2.58496	2	1.58496	2	2.80735	2.32193	2	2.80735	2.32193	2	0	1.58496	2	2	2.32193	2	2	1.58496	2	2	1.58496	2	2.32193	2.32193	2.32193	1.58496	2	2	1	1.58496	1	1	2.32193	2	2.32193	1.58496	3	2.32193	1.58496	1.58496	0	0	0	2	2	2.58496	1.58496	1	2.32193	2.80735	3.32193	3.16993	2.80735	3.32193	3.16993	3.45943	3.32193	3.32193	2.80735	3.32193	3.32193	3.45943	3.32193	2.80735	3.16993	2.58496	2.58496	3.32193	3.45943	2.58496	3	2.58496	2.58496
ADT4	ADT4_MOUSE	sp|Q3V132|ADT4_MOUSE ADP/ATP translocase 4	9.62048	35235	1	8	2841	338	12.8	4.39232	4.39232	4.58496	4.58496	4.32193	4.45943	4.32193	4.39232	4.32193	4.52356	4.39232	4.45943	4.58496	4.39232	4.32193	4.58496	3.90689	4.16993	4.24793	4.45943	5.04439	4.24793	4.08746	4.24793	4.58496	4.70044	4.75489	4.39232	4.58496	4.45943	4.70044	4.90689	4.64386	4.64386	4.70044	4.58496	4.58496	4.45943	4.52356	4.75489	4.70044	4.64386	4.80735	4.80735	4.64386	4.52356	4.70044	4.45943	4.52356	4.75489	4.58496	4.64386	4.64386	4.58496	4.45943	4.58496	4.45943	4.58496	4.70044	4.64386	4.64386	4.58496	4.75489	4.80735	4.45943	4.64386	4.70044	4.70044	4.75489	4.70044	4.45943	4.58496	4.58496	4.80735	4.58496	4.45943	4.85798	4.85798	4.90689	5	4.64386	4.64386	4.9542	4.39232	4.64386	4.85798	4.75489	4.58496	4.80735	4.85798	4.58496	4.64386	4.45943	4.58496	4.58496	4.64386	4.52356	4.64386	4.58496	4.52356	4.24793	4.24793	4.45943	4.45943	4.45943	4.52356	4.58496	4.52356	4.16993	4.39232	4.24793	4.32193	4.32193	4.39232	4.39232	4.32193	4.52356	4.39232	4.08746	4.52356
ITB1	ITB1_MOUSE	sp|P09055|ITB1_MOUSE Integrin beta-1	5.68428	88173	9	13	499	338	14.8	0	1.58496	0	1.58496	2.80735	2.80735	1.58496	2	0	2.80735	2.58496	2	2	1	2.58496	2.58496	0	0	1	0	2	1	0	0	0	1.58496	1.58496	1.58496	1.58496	1	2.32193	1.58496	2	2.32193	2.80735	2	2.58496	2.80735	1	2	1	2.80735	2.58496	2.32193	2	2.80735	1.58496	2.80735	2	1.58496	2	2.80735	2.58496	2.32193	2	1.58496	2	2	2.32193	2.32193	2.32193	2.80735	3	2.58496	2	2.32193	2	2	2.58496	2.58496	2	2.32193	2.58496	1.58496	2.58496	2.32193	0	1	3.32193	2.58496	3	2.58496	2.80735	2.58496	2.80735	2.58496	1	2	2	2.80735	1.58496	3.32193	2.58496	1.58496	1	2.58496	2	1.58496	2	1.58496	2	0	0	1	1.58496	2.32193	1	1.58496	1.58496	2	1.58496	1	2.32193	0	1	1	1.58496	2.80735	2.32193	1.58496
DOCK3	DOCK3_MOUSE	sp|Q8CIQ7|DOCK3_MOUSE Dedicator of cytokinesis protein 3	6.53098	232760	8	17	201	338	5	0	0	0	0	0	0	0	0	0	0	0	0	0	0	0	0	0	0	0	0	0	0	0	0	1	1	2.32193	1	2.58496	0	1	1.58496	2	1.58496	1	1.58496	1	2	1.58496	1.58496	1.58496	1	1	1.58496	3	1.58496	1	1	0	0	0	0	0	0	0	0	0	0	0	0	0	0	0	0	0	0	0	0	0	0	0	0	0	0	0	0	0	0	0	0	0	0	0	0	0	0	0	0	0	0	0	0	0	0	0	0	2	2.58496	2.32193	2.58496	2	1.58496	2.58496	2.58496	0	2.80735	1.58496	2.58496	2.32193	3.16993	3.16993	2.32193	2	2.80735	2.80735	2	1.58496	2	2.32193	1.58496
CD81	CD81_MOUSE	sp|P35762|CD81_MOUSE CD81 antigen	5.53409	25797	4	4	1342	337	28.8	0	0	0	0	0	0	0	0	0	0	0	0	0	0	0	0	0	0	0	0	0	0	0	0	3.80735	3.70044	4.24793	3.58496	3.70044	4	4.16993	4.24793	3.45943	3.80735	3.90689	3.90689	3.90689	3.90689	3.90689	4	4	4.16993	4.45943	3.90689	4.16993	3.58496	3.70044	4	3.70044	3.80735	4	3.80735	3.58496	3.90689	4.08746	3.90689	3.58496	3.32193	3.70044	3.45943	3.58496	4.08746	3.32193	4	4	3.90689	3.90689	3.90689	3.80735	3.45943	3.58496	4.16993	4.39232	4.24793	4.08746	4.16993	4.32193	4.16993	4.08746	3.90689	4.16993	3.90689	4.24793	3.58496	4.08746	4.16993	3.90689	4.08746	4.08746	4.08746	4	4	3.70044	3.90689	4.16993	4.08746	3.32193	3.90689	3.45943	3.58496	3.16993	3.32193	3.32193	3.45943	3.16993	3.70044	3	3.32193	2.58496	3.16993	2.58496	2.80735	3	3.58496	3.32193	2.80735	3.16993	3.16993	3.32193	3.45943
DUS3	DUS3_MOUSE	sp|Q9D7X3|DUS3_MOUSE Dual specificity protein phosphatase 3	6.06995	20459	5	6	340	337	36.2	1	0	0	1	0	1	0	0	0	0	0	0	0	1	0	0	0	0	0	0	0	0	0	0	2	1.58496	1.58496	1	2.32193	1.58496	0	2.32193	2.32193	1.58496	1	1	2.32193	1	1.58496	1	2	1.58496	0	1	2	2.32193	2	1.58496	1.58496	2.32193	2.32193	0	1	1	1.58496	2	2.32193	2	2	2.80735	2	1	2.58496	1	2.32193	1.58496	0	2	1.58496	2	2.32193	1.58496	1.58496	1	0	1	2	1.58496	1.58496	0	1.58496	2.32193	0	0	0	0	2	2.32193	1	1	0	2	1	2	1.58496	1	2.58496	1.58496	2	2.32193	1	0	0	2	2.80735	1.58496	1	1.58496	2.58496	2	2.32193	2.58496	2	2	2	2	1.58496	2.80735	2	2.32193
DGKG	DGKG_MOUSE	sp|Q91WG7|DGKG_MOUSE Diacylglycerol kinase gamma	6.31644	88466	8	14	163	337	13.3	0	0	0	0	0	0	0	0	0	0	0	0	0	0	0	0	0	0	0	0	0	0	0	0	3	1	1	2	3	2.32193	3.16993	0	1	1.58496	2.80735	3.32193	1	3	1.58496	2	2	1.58496	2.80735	3	0	1.58496	0	1	2.32193	2	1	1.58496	2	1	1	1	0	2	1	1.58496	0	0	0	0	2	1.58496	1	2	1	1	1.58496	0	0	0	0	0	0	0	0	0	0	0	0	0	0	0	0	0	0	0	0	0	0	0	0	0	0	0	0	0	0	0	0	0	0	0	0	0	0	0	0	0	0	0	0	0	0	0	0	0
HDHD2	HDHD2_MOUSE	sp|Q3UGR5|HDHD2_MOUSE Haloacid dehalogenase-like hydrolase domain-containing protein 2	5.69639	28712	6	9	664	336	30.9	0	0	0	0	0	0	0	0	0	0	0	0	0	0	0	0	0	0	0	0	0	0	0	0	2.80735	2.58496	2.58496	2.80735	2.58496	2.58496	2.80735	3.16993	2.80735	2.32193	2.58496	2.32193	2.32193	2.32193	2	2.58496	2.80735	3	2.80735	2.58496	2.80735	2	2.80735	2.80735	3.16993	3.16993	2.80735	2.80735	3.32193	3.16993	2.80735	3	3.45943	3	2.58496	2.58496	3	2.80735	2.80735	3.32193	3.32193	3.16993	3.45943	3.16993	2.80735	3	3.32193	3.16993	3.32193	3.32193	3.16993	3.16993	3.32193	2.80735	2.80735	2.58496	3.16993	2.32193	2.32193	2.32193	2.58496	2.32193	2.32193	2.32193	2.80735	2.58496	2.58496	3	2.32193	2.58496	2.80735	3.32193	2.58496	2.58496	2.58496	2.32193	2.58496	2.32193	2.32193	2	2.58496	2.32193	1.58496	2.58496	2.32193	2.32193	2.32193	2.32193	1.58496	2.80735	2.58496	2.58496	2.32193	2.32193	2.58496	2.32193
SNX27	SNX27_MOUSE	sp|Q3UHD6|SNX27_MOUSE Sorting nexin-27	5.98367	60950	8	18	414	336	16.7	0	0	0	0	0	0	0	0	0	0	0	0	0	0	0	0	0	0	0	0	0	0	0	0	1.58496	1.58496	2.80735	2	2.32193	2.58496	2.32193	1.58496	2.58496	2	2.32193	2.80735	2	2.32193	2	1.58496	1.58496	2.32193	2.32193	1.58496	2	2	2.32193	2.32193	2.58496	2.32193	2.32193	2.32193	1.58496	2.58496	2	2	2.32193	3.16993	3.32193	3	2.58496	2.80735	2.58496	2.58496	1	2.80735	2.80735	2	1.58496	2	2	1	1.58496	1	1	2	2.58496	2.32193	2	1	2	2.80735	2.32193	1.58496	2.32193	1	2	1	2	0	1	1.58496	1	2	2	2.80735	1.58496	1.58496	1.58496	1	2	2.32193	1.58496	2.32193	2.32193	2.58496	2.32193	0	2.32193	1.58496	2.32193	2.32193	1.58496	1.58496	1	1	2.32193	1.58496	2.80735	2
COX6C	COX6C_MOUSE	sp|Q9CPQ1|COX6C_MOUSE Cytochrome c oxidase subunit 6C	10.1343	8464	7	8	404	336	64.5	2	2.80735	2.58496	0	0	2.32193	1	2.58496	2.32193	1.58496	1.58496	2.32193	2.80735	2.32193	2.58496	2.32193	0	3	2.58496	2	3.70044	2.32193	2.32193	2.80735	2.32193	2.32193	0	2.58496	2.80735	2.80735	0	2.58496	2.80735	2	0	1	1	0	2.58496	2.32193	2.58496	0	0	2.58496	0	1.58496	2.58496	2.32193	0	0	0	0	0	0	1	0	0	3.45943	0	0	0	0	3.80735	0	0	0	0	0	0	0	0	0	1.58496	0	0	0	1.58496	0	0	0	0	1	0	0	1	2.80735	3.32193	1.58496	3	2.32193	1	0	0	1	2.32193	1	1.58496	0	3.16993	2.80735	1	3.16993	3.70044	3	0	0	0	2.80735	2	2.32193	2.58496	0	2	3.70044	2.58496	1.58496	0	2	0	0
K2C8	K2C8_MOUSE	sp|P11679|K2C8_MOUSE Keratin, type II cytoskeletal 8	5.6992	54531	3	13	334	336	14.3	2	2	2.58496	1	1	2	2	2.80735	1.58496	1	2	1.58496	0	0	1	2.58496	0	2	0	3.45943	2	1.58496	2.32193	1.58496	0	1.58496	0	1	0	2.58496	0	0	1	2.32193	0	0	2	0	2	1	1	0	1.58496	0	1	0	0	2.58496	2	1.58496	1	3.32193	1.58496	0	0	2	2	2	2	1	0	1	2.58496	1.58496	2.32193	1.58496	1	2	2	1.58496	2	2.80735	1.58496	1.58496	3.32193	0	2.80735	2	2.32193	0	1	3	3	2.32193	2.58496	2	2.32193	0	3.16993	2.32193	2	1	2.58496	0	0	1.58496	0	1	0	0	0	0	0	0	0	0	0	0	0	0	0	0	2	0	0	0	2.32193	0	0	0
PPR21	PPR21_MOUSE	sp|Q3TDD9|PPR21_MOUSE Protein phosphatase 1 regulatory subunit 21	6.44546	88282	7	14	331	336	12.2	0	0	0	0	0	0	0	0	0	0	0	0	0	0	0	0	0	0	0	0	0	0	0	0	2.32193	1.58496	2	1	1.58496	2.80735	2.32193	2.32193	2	0	1.58496	2.32193	3	2.80735	2	2.32193	2	1.58496	2.58496	2	3.16993	2.58496	2	2.32193	1.58496	0	1.58496	0	2	2	0	0	0	1	1	1	2.32193	1	1	1.58496	0	1.58496	1	1	1.58496	2	2.32193	1.58496	0	0	1.58496	1.58496	1.58496	0	2	1.58496	1.58496	0	0	1	2	1.58496	1	2	0	1	1	1.58496	0	1.58496	1.58496	0	2.32193	2.32193	2.32193	2.32193	2.80735	2.80735	2.80735	2.58496	1	2.58496	2	2	1.58496	2.32193	2	2.80735	2.32193	1	2.32193	1	1.58496	2	2	1
THEM4	THEM4_MOUSE	sp|Q3UUI3|THEM4_MOUSE Acyl-coenzyme A thioesterase THEM4	9.6692	26015	6	9	679	335	20	0	0	0	0	0	0	0	0	0	0	0	0	0	0	0	0	0	0	0	0	0	0	0	0	3.16993	3.16993	2.80735	2.58496	2.80735	2.58496	3.16993	3.16993	3.32193	3	3.32193	3	3	3	3	3.32193	3.16993	3	3.45943	3.16993	3.16993	3	2.80735	2.80735	3.58496	3	3.45943	2.80735	2.80735	2.58496	3.16993	2.58496	3	2.80735	2.32193	2	2	2.58496	2.32193	3.16993	3.80735	3	3.16993	3.32193	2.80735	2.80735	2.58496	3	3.32193	2.32193	2.32193	2.32193	2.58496	2.58496	3	3.32193	2	2.32193	2.32193	2.32193	2.58496	2.80735	2.80735	3	3	2.80735	3	2.58496	3	2.58496	2	2.80735	2	2.80735	2.58496	2.32193	2.32193	2.80735	2	2.32193	2.80735	3	2.32193	2.80735	2.58496	2.58496	2.80735	2.32193	2.32193	2.80735	2	2.80735	2.58496	2.80735	2.58496	2
BASI	BASI_MOUSE	sp|P18572|BASI_MOUSE Basigin	5.56124	42418	7	11	648	335	22.6	2.58496	2.32193	1	1.58496	1.58496	1.58496	2	2.80735	2.58496	2.58496	2.80735	1.58496	2	3	1.58496	2.58496	0	1.58496	2.32193	2.58496	2.80735	2.58496	2	2.58496	3.32193	2.32193	2	1.58496	2	2.58496	2.32193	2.32193	3.45943	2.80735	2.32193	2.80735	2.32193	2	2.58496	2.58496	2.58496	2.80735	2.58496	2	3.32193	2	2.80735	2.80735	2.80735	2.32193	2	2.80735	2.32193	2	2	3.16993	3	1.58496	3	3.16993	3	2	2.80735	2	2.32193	2.58496	2.32193	2.32193	2.80735	2.58496	3	2.32193	2	2.32193	2	1	1	1.58496	2	1.58496	2	2	1.58496	2	2.58496	2	2	2	2.32193	2.32193	2	2.32193	3.16993	2	1.58496	1.58496	3	2.58496	2	3	2	3	2.58496	2.32193	3	2.58496	2.80735	2.58496	3	2.80735	2.32193	2.58496	2.58496	2.32193	2.32193	3	2.80735	3	1.58496	2.32193
NDUA8	NDUA8_MOUSE	sp|Q9DCJ5|NDUA8_MOUSE NADH dehydrogenase [ubiquinone] 1 alpha subcomplex subunit 8	8.76167	19979	7	8	608	335	61	2	1	1.58496	0	1	1	0	2.32193	2	2.58496	2	2.80735	2.80735	2.58496	2.58496	2.32193	0	2	3.16993	2	3.58496	2	2.80735	2.80735	2.32193	2.58496	2.80735	2.58496	2.58496	2.58496	2.80735	2.58496	2	2.32193	2	2.32193	2	2.58496	1.58496	2.58496	3	2	2.32193	2.58496	2	2.80735	2.80735	2.32193	1.58496	2.32193	0	0	1	3.32193	0	1	2.80735	2.58496	2.32193	2.58496	1.58496	3.16993	2.80735	2	0	3	2.32193	2.58496	2.80735	2.32193	3	0	1.58496	3.32193	2.80735	2.58496	2.32193	3.32193	2.80735	2.32193	2.58496	3.16993	3.32193	2.80735	2.32193	3.16993	3.32193	2.80735	3	3	2.32193	2.58496	2.80735	3.16993	1.58496	2	1.58496	2.32193	2.32193	2.58496	1	2.32193	2	2	2.80735	1	2	2	1	1	1.58496	1	1.58496	3	1	1.58496	2.32193	2	0	1
SC6A3	SC6A3_MOUSE	sp|Q61327|SC6A3_MOUSE Sodium-dependent dopamine transporter	6.81989	68760	7	8	192	335	12.4	0	0	0	0	0	0	0	0	0	0	0	0	0	0	0	0	0	0	0	0	0	0	0	0	0	0	0	1	0	0	0	4.24793	1	0	0	0	0	0	0	0	0	0	0	1	0	1	0	0	0	0	0	0	0	0	0	0	0	0	0	0	0	1.58496	0	1	0	0	0	0	0	0	0	0	1	1.58496	1	1.58496	1	1.58496	1.58496	1.58496	1	1.58496	1.58496	1	1.58496	1.58496	1.58496	1.58496	1.58496	1	1	1.58496	1	1.58496	0	1	2.32193	1	3	1	1	0	2.32193	1	0	2.58496	1	3	1.58496	1	0	0	2	1	2	0	1	0	2.58496	2.58496
PPID	PPID_MOUSE	sp|Q9CR16|PPID_MOUSE Peptidyl-prolyl cis-trans isomerase D	7.07404	40717	7	13	550	334	23	0	0	0	0	0	1	0	0	0	0	0	0	0	1	0	0	0	0	0	0	0	1	0	1	2	1.58496	1.58496	3	1.58496	2.32193	3.16993	1.58496	1.58496	1.58496	2	1.58496	1	2.80735	1.58496	2.32193	2.32193	3	2.58496	2.80735	1.58496	2.32193	3.16993	2.80735	0	0	2	2.58496	2	2	2.80735	1.58496	2.58496	2	2.32193	1.58496	1.58496	2.80735	1.58496	2.32193	1.58496	2.32193	1.58496	1.58496	2	2	2.58496	2.80735	2.32193	2.32193	3	2.32193	2.80735	2.32193	2.80735	2.58496	1.58496	2.80735	3	3	2.80735	2.58496	2.80735	3	2.58496	2.58496	2.80735	2.32193	2.58496	3.16993	2.32193	2.32193	2.80735	3.32193	3.16993	3.16993	3.45943	3.32193	1.58496	2.58496	1.58496	2.32193	2.80735	2.58496	2	2.58496	1	2.58496	2.80735	3.16993	2.80735	2.80735	2.80735	2.80735	2	3
PSA5	PSA5_MOUSE	sp|Q9Z2U1|PSA5_MOUSE Proteasome subunit alpha type-5	4.73723	26394	6	8	512	334	33.2	1	1	1	1.58496	1	1.58496	1	1	1	1	1.58496	1	1.58496	0	0	1.58496	0	1	0	0	0	0	1	0	2.32193	2	2.58496	2	2.32193	2	2.80735	2.32193	2.32193	2.32193	2.58496	2.32193	2	2.32193	2	2.32193	2.32193	2	2.32193	2.32193	2	2.80735	2.58496	2	2.32193	2.32193	1.58496	2.32193	2.58496	2.58496	2	2.32193	2.32193	2	2.32193	2.80735	2	2.32193	2	1.58496	2.32193	2.32193	1	1.58496	2.58496	2	2.80735	2.32193	2.58496	1.58496	2	2	2.32193	2	1	2	1	2	2.58496	2	2	2.32193	2	2	1.58496	1.58496	1	2.32193	1.58496	1.58496	2.32193	2.32193	2.32193	2.80735	2.58496	2.58496	2.32193	2.58496	2.32193	3	3	2.80735	3.16993	2.80735	2	2.58496	2.32193	2.58496	2.32193	2.58496	2.58496	2.32193	2	2.58496	2.58496	1.58496
ABLM2	ABLM2_MOUSE	sp|Q8BL65|ABLM2_MOUSE Actin-binding LIM protein 2	8.36648	68063	8	16	444	334	18.3	0	0	0	0	0	0	0	0	0	0	0	0	0	0	0	0	0	0	0	0	0	0	0	0	3	2	1	2.32193	2.32193	1	0	2.32193	2.32193	2	2	2.32193	1	2	2.58496	2	2.32193	1.58496	1.58496	2	0	2	2.32193	2.32193	2.58496	2.80735	1.58496	1.58496	1.58496	2.32193	1	1.58496	1.58496	3.80735	3	2.80735	3.16993	2.80735	3	2.32193	2.32193	2.58496	3	2.80735	2.80735	2.58496	1.58496	2.32193	2.32193	3	2.58496	3	2.58496	2	2.32193	2.32193	3	2.80735	3	3	3	3	2.32193	2	2	3	2.80735	2.58496	2.58496	3	2.32193	2.58496	0	1	1	0	2	1	1	0	2	1.58496	0	1	1	2.32193	2	1.58496	1	1	0	1	2.32193	1	1	0
UBXN6	UBXN6_MOUSE	sp|Q99PL6|UBXN6_MOUSE UBX domain-containing protein 6	8.69455	49765	7	15	325	334	22.2	0	0	0	0	0	0	0	0	0	0	0	0	0	0	0	0	0	0	0	0	0	0	0	0	1	0	1	2	1	1.58496	1	2	0	1.58496	1	0	1	1.58496	0	1.58496	2.32193	2.32193	1	1.58496	1.58496	1	3	2.58496	1.58496	1.58496	1.58496	2	1	1	1.58496	1	0	0	1	1.58496	0	0	0	1.58496	2	1	1.58496	2	0	0	1.58496	1	2	2.32193	2.58496	1.58496	1.58496	2	1	2	0	1.58496	1	2.32193	1.58496	2	2	1.58496	2	1.58496	0	2	2.58496	2.32193	1	1	3	2.58496	2.32193	2	2.32193	2	1	2	1.58496	2	1.58496	2.32193	2	2	1.58496	2.32193	2.32193	2.58496	2.58496	2.32193	1	1.58496	2	2
ARBK1	ARBK1_MOUSE	sp|Q99MK8|ARBK1_MOUSE Beta-adrenergic receptor kinase 1	6.88552	79588	8	19	466	333	12.2	0	0	0	0	0	0	0	0	0	0	0	0	0	0	0	0	0	0	0	0	0	0	0	0	2	2	2	2	2.58496	2	2	1	2.58496	2	2.32193	2.58496	2	3	2	1	1	2	2	2	2.32193	1.58496	2.32193	3.16993	2.58496	2.58496	2.58496	2.80735	3.16993	2.58496	2	2.80735	3	2.58496	2.32193	2.58496	2.80735	2	2.80735	1.58496	2.58496	2.32193	2.80735	2.80735	2	2.80735	2.80735	2	1.58496	1.58496	1.58496	1.58496	1.58496	1.58496	1	1	1.58496	1	2.32193	2	2.32193	1.58496	1	2	1.58496	1.58496	2.32193	2.32193	0	1.58496	2	2	2.32193	2.32193	2.58496	2.58496	3.16993	3	2.32193	2.58496	2.58496	2.32193	3.32193	2.32193	3	1.58496	2.58496	3.32193	2.58496	2	2	2	2	1.58496	2.32193	2
MARCS	MARCS_MOUSE	sp|P26645|MARCS_MOUSE Myristoylated alanine-rich C-kinase substrate	4.34358	29644	6	10	751	332	15.2	0	0	0	0	0	0	0	0	0	0	0	0	0	0	0	0	0	0	0	0	0	0	0	0	2.32193	2.32193	2.58496	2.58496	2.32193	2	2.58496	3	3.16993	2.80735	3.32193	2.80735	2.58496	2.58496	2.58496	2	2.58496	2	2.80735	2.80735	3.32193	3.16993	2.32193	2.80735	2.80735	2.32193	3.16993	2.58496	2.58496	3.45943	3.16993	3.70044	2.80735	3.45943	3.70044	3.80735	3.45943	3.90689	3.32193	3.16993	2.32193	3.32193	2.80735	3	3.32193	3.16993	3.32193	1.58496	1.58496	1.58496	1	2	1	1.58496	3	2.80735	2.58496	3.45943	3.45943	2.80735	3	3.58496	1.58496	1	0	0	3	2.80735	2.32193	2.32193	2.58496	2.58496	3.45943	3	3.45943	3.45943	3.58496	3.16993	2.58496	3.58496	3.32193	3.70044	3.70044	3.80735	3.80735	3.58496	3.58496	3.16993	3.16993	3	3.32193	2.80735	2	3.32193	3.58496	3.32193
NFS1	NFS1_MOUSE	sp|Q9Z1J3|NFS1_MOUSE Cysteine desulfurase, mitochondrial	8.35784	50538	8	12	318	332	19.6	0	0	0	0	0	0	0	0	0	0	0	0	0	0	0	0	0	0	0	0	0	0	0	0	0	0	1	1.58496	1	1	1	1.58496	0	2	1.58496	1	1	1	0	0	1	2.32193	1.58496	0	1.58496	1	1.58496	2	1	0	1.58496	0	0	1.58496	2	1.58496	1.58496	0	1.58496	0	1	2.58496	1.58496	1	2	1.58496	1.58496	0	2.32193	1.58496	1.58496	2	2	2.32193	2.32193	1	2.80735	1.58496	2	1.58496	3.16993	2.32193	3.32193	2.32193	1.58496	1.58496	2.80735	1.58496	1	0	2.80735	2.80735	1.58496	3.16993	0	2.32193	2.58496	2.58496	2	1.58496	2.58496	2.32193	1.58496	1	1.58496	2	1.58496	2.32193	1.58496	2	0	0	2.80735	2	2	1.58496	2.32193	1.58496	1	1.58496
PXL2A	PXL2A_MOUSE	sp|Q9CYH2|PXL2A_MOUSE Peroxiredoxin-like 2A	9.22433	24379	6	10	527	331	28.4	0	0	0	0	0	0	0	0	0	0	0	0	0	0	0	0	0	0	0	0	0	0	0	0	2.58496	1.58496	2	2.32193	1.58496	2.32193	1.58496	2	1.58496	2.32193	2.58496	2	2.32193	2.80735	1.58496	2.32193	2	2.58496	2.58496	1.58496	1	2	1	1.58496	2.80735	3	2.80735	2.80735	2.32193	2.80735	3.16993	3.32193	2.80735	2.32193	2.80735	3	2.80735	2.32193	3	2.80735	3.16993	3	2.32193	2.58496	2.58496	2.58496	2.58496	2.80735	2.58496	2.80735	2.80735	2	2.80735	2.80735	2.58496	2.80735	2.80735	2.58496	2.58496	2.80735	2.58496	2.80735	2.32193	2.58496	2.32193	2	2.58496	2.58496	2.58496	2.32193	3	3	2	2.32193	2	2.58496	2.32193	2.58496	2	2.32193	2	2.32193	2.58496	2	2	2.32193	2	2.32193	2.32193	2.58496	2.32193	2	1.58496	2.32193	1.58496	1.58496
EFR3B	EFR3B_MOUSE	sp|Q6ZQ18|EFR3B_MOUSE Protein EFR3 homolog B	6.10272	92348	6	11	229	331	8.4	0	0	0	0	0	0	0	0	0	0	0	0	0	0	0	0	0	0	0	0	0	0	0	0	1.58496	1	1	2	1.58496	1.58496	1.58496	1.58496	0	1	1.58496	1	0	1.58496	0	1	2	1.58496	1.58496	2	2.58496	1.58496	1.58496	1	1.58496	0	2	0	1	1.58496	1	2	0	0	1.58496	0	0	1	1	0	0	1	2	1.58496	2	0	1.58496	0	0	0	0	0	0	0	0	0	0	0	0	0	0	0	0	0	0	0	1	0	0	0	0	0	2.80735	2	2.80735	2	1.58496	1.58496	2	2.58496	2.32193	1	2	2.58496	2.32193	1	1.58496	2.32193	2.80735	2.32193	2.80735	2	0	1	1.58496	2.80735
GLO2	GLO2_MOUSE	sp|Q99KB8|GLO2_MOUSE Hydroxyacylglutathione hydrolase, mitochondrial	7.65177	34062	6	8	579	330	21.4	0	0	0	0	0	0	0	0	0	0	0	0	0	0	0	0	0	0	0	0	0	0	0	0	2	1	2	2.32193	2.32193	2.32193	2.32193	2.32193	1	2	2	2	1.58496	1.58496	2	2	2.32193	2.80735	2.58496	2	1.58496	2.80735	1.58496	2.58496	2.32193	2.58496	2.80735	2.80735	3.16993	3	3	2.32193	3	2.58496	2.80735	2.58496	3	2.32193	2.80735	2.32193	2.58496	2.58496	2.80735	2.80735	3.32193	2.80735	3	2.58496	2.80735	2.58496	2.32193	2.32193	2.80735	2.58496	2.58496	2.80735	2.80735	2.58496	2.80735	2.80735	2.80735	2.80735	2.32193	2.32193	2	2	2.80735	3	2.32193	2.80735	3.16993	2.80735	3.32193	3.32193	3	2.80735	1	2.58496	2.32193	2.80735	2.80735	3	2.80735	2.58496	2.80735	2	2.32193	2.32193	2.32193	2.80735	3.16993	2.58496	2.32193	2.32193	2.32193	2.58496
RL12	RL12_MOUSE	sp|P35979|RL12_MOUSE 60S ribosomal protein L12	9.48124	17794	6	10	573	330	43	2	1	0	1	1.58496	1	1.58496	1	3	1.58496	0	1	0	1	0	1.58496	0	1	0	1	1	1	1	1	1.58496	1.58496	1.58496	2.80735	2.58496	2.58496	1.58496	2.32193	2	2.32193	1.58496	2	2.58496	2	1.58496	2.32193	2	1.58496	2	1	2	2.32193	2	2	2.58496	2.80735	2.58496	2	2.32193	3	2.32193	2.58496	2.32193	2.80735	2	2.32193	2.58496	3	2	2.80735	2.58496	2.58496	2.58496	2.32193	2.32193	2.32193	2.80735	2.58496	2.80735	2.32193	2	2.32193	2.80735	2.80735	2.58496	2.80735	3	3	2.80735	2.80735	3.32193	2.80735	2.58496	2	2.80735	2.58496	2.80735	3	2.32193	3	2.58496	3.16993	2.32193	1.58496	2	2	2.80735	2.32193	2	2	2.80735	2.80735	2.32193	2	2	2.32193	2.32193	2.32193	2.58496	2.32193	2	2.80735	2.32193	2.80735	2.58496	1.58496
GD1L1	GD1L1_MOUSE	sp|Q8VE33|GD1L1_MOUSE Ganglioside-induced differentiation-associated protein 1-like 1	6.13451	42291	6	11	349	330	27.6	0	0	0	0	0	0	0	0	0	0	0	0	0	0	0	0	0	0	0	0	0	0	0	0	1.58496	1.58496	1.58496	2.58496	2	1.58496	2.58496	1	2	1	2.58496	2	2.80735	2	1.58496	1.58496	1.58496	1.58496	2.58496	2	2.58496	2.32193	2.58496	2.58496	2	1.58496	1.58496	1.58496	2	2.32193	2	2	1.58496	1.58496	2.80735	2	2	2.32193	2.32193	2	1.58496	2	2.32193	2	2	1.58496	2	1.58496	1.58496	1.58496	1	1	1.58496	0	1	1	2	2.32193	2.80735	2	2.32193	1.58496	1.58496	1.58496	1.58496	1.58496	1	1	2	1.58496	2	1	1.58496	2.32193	1.58496	1	2.80735	2.32193	0	1.58496	1.58496	2.58496	2.32193	2.32193	1.58496	1	2	1.58496	0	2	1.58496	1	1	1.58496	1	1
CNTN2	CNTN2_MOUSE	sp|Q61330|CNTN2_MOUSE Contactin-2	7.55061	113146	9	13	249	330	12.1	0	0	0	0	0	0	0	0	0	0	0	0	0	0	0	0	0	0	0	0	0	0	0	0	0	1	0	0	0	0	0	1	0	0	0	0	0	0	0	0	0	0	0	0	0	0	0	0	1.58496	1.58496	1	0	0	0	1.58496	0	1	2	1	0	1.58496	1.58496	2.58496	2.32193	0	1.58496	2.58496	1	1	2	1.58496	2.58496	2.32193	3.32193	3.16993	3.32193	2.32193	2.32193	2.58496	1.58496	3	2.32193	2	1.58496	2.58496	2	2.58496	3.45943	3	2.80735	2.58496	2.58496	3	2.80735	2.80735	2.32193	0	0	0	0	0	0	0	0	0	0	0	0	0	0	0	0	0	0	0	0	0	0	1	0
TOLIP	TOLIP_MOUSE	sp|Q9QZ06|TOLIP_MOUSE Toll-interacting protein	5.03719	30325	6	6	567	329	30.3	0	0	0	0	0	0	0	0	0	0	0	0	0	0	0	0	0	0	0	0	0	0	0	0	2.80735	2.32193	3	2.32193	3	2.32193	3	2.32193	2.58496	2.80735	2.80735	2.58496	3.16993	2.32193	2.58496	2.58496	2.32193	2.32193	2.58496	2.58496	2.32193	3	2.32193	3	2.32193	2	2.58496	2.32193	2.58496	2.58496	2.58496	2.80735	2.80735	1.58496	3.16993	2.80735	2.58496	2	2.32193	2.80735	2	2.32193	2	2	2	2	2.58496	2	2.32193	2.32193	1.58496	2.32193	1.58496	1	2	1	2.32193	2.80735	3	2.32193	2	2.80735	2.32193	2	2	1.58496	2.32193	2.58496	2.32193	2.80735	2.58496	2.58496	2.58496	3	3	2.58496	3	3.16993	2.58496	3.16993	3.32193	3	3.16993	3.16993	2.80735	2.80735	2.32193	2.58496	2.80735	2.32193	3	2.58496	2	2.58496	2.80735	3
RABE1	RABE1_MOUSE	sp|O35551|RABE1_MOUSE Rab GTPase-binding effector protein 1	4.95218	99462	8	15	424	329	12.2	0	0	0	0	0	0	0	0	0	0	0	0	0	0	0	0	0	0	0	0	0	0	0	0	1.58496	1.58496	2.32193	2.58496	2.32193	2	2	2.58496	2.32193	2.58496	2.58496	2.32193	2	2.32193	2	0	2.32193	2	2.32193	2.32193	2.58496	3	2	1.58496	2.32193	2.32193	2	2.80735	2	2	2.58496	2	2	2.58496	1.58496	2.58496	2.32193	1	1.58496	2	2	1.58496	2.58496	1	2.32193	2.58496	2	1	2	1.58496	2	2.58496	2	1.58496	0	1	2	1.58496	1	1.58496	1.58496	2	1.58496	2	2	2.32193	2.32193	2	0	2	2.32193	1	2.80735	2	2.32193	2	2.32193	2.80735	3.16993	2.32193	2	3	2.58496	2.58496	2.58496	2.80735	2	2	2.58496	1.58496	2.32193	2.32193	1.58496	1	2.80735	1.58496
DDX6	DDX6_MOUSE	sp|P54823|DDX6_MOUSE Probable ATP-dependent RNA helicase DDX6	8.85036	54157	7	11	393	329	26.3	0	0	0	0	1	0	0	0	0	0	0	0	0	0	0	0	0	0	0	0	0	0	0	0	1	0	1	1.58496	1	1.58496	2.32193	0	1.58496	2	2.32193	2	1.58496	1	0	1	1.58496	0	1	2	1	1	2.32193	1	2.58496	2.80735	2	3	2.80735	2.58496	2.80735	3	2.80735	2.32193	2.80735	2.80735	3	2.80735	1.58496	1.58496	2	2.58496	2	2	2.32193	2.32193	3	2	0	1.58496	0	1	1	0	1.58496	0	2.32193	1.58496	2	1.58496	2	0	0	1.58496	0	1.58496	1	1.58496	1.58496	2	1.58496	1.58496	2.80735	2	2.32193	2.32193	2.80735	2.80735	1.58496	2.32193	2.32193	2.58496	2.32193	2.32193	2.80735	2.32193	1.58496	2	2	2	2.58496	2.58496	1.58496	2.58496	2	2.58496
SAE1	SAE1_MOUSE	sp|Q9R1T2|SAE1_MOUSE SUMO-activating enzyme subunit 1	5.24094	38596	9	15	328	329	33.1	0	0	0	0	0	0	0	0	0	0	0	0	0	0	0	0	0	0	0	0	0	0	0	0	1.58496	0	1	2.32193	1.58496	2.32193	0	1.58496	2	2	0	2	2.32193	1	2.32193	1	2.32193	2.32193	0	2	1.58496	2	1.58496	1.58496	2.58496	2	2.32193	3.16993	2.58496	2.58496	2.58496	2.58496	2.58496	1.58496	3	3	3.32193	2.58496	3	1	2.32193	2.58496	2.32193	2.80735	3	2.58496	2.80735	0	1	0	1	0	1	1	1	1	1	2	2	2	1.58496	1.58496	0	0	0	0	0	2	0	1.58496	1	0	2	1.58496	1	1	1	0	1.58496	2.58496	2.58496	1	2	1	1.58496	1	1.58496	1.58496	1	1	0	1	0	1	1	1
SOGA3	SOGA3_MOUSE	sp|Q6NZL0|SOGA3_MOUSE Protein SOGA3	5.85603	103416	8	15	305	329	9.3	0	0	0	0	0	0	0	0	0	0	0	0	0	0	0	0	0	0	0	0	0	0	0	0	2.80735	1.58496	2.32193	2.80735	2.58496	3	2.58496	2	3.16993	2.32193	2	1.58496	1.58496	2.32193	2.80735	2.58496	1	2.58496	2	2.32193	1.58496	2.58496	3	3	0	2	0	0	0	1.58496	0	0	1	1	0	1	1	2	1	2.32193	0	2.58496	1.58496	1.58496	1	1.58496	1	1	1	1	2	1.58496	1	1.58496	1	0	0	1	1	1.58496	1.58496	1	1	2	0	2	0	1	0	2	0	0	2.32193	0	1	2.58496	2.32193	1	3	1.58496	2.32193	1	0	0	1.58496	1.58496	2	0	1	1	0	2	2.32193	1	0	1
PI42C	PI42C_MOUSE	sp|Q91XU3|PI42C_MOUSE Phosphatidylinositol 5-phosphate 4-kinase type-2 gamma	6.3925	47306	7	12	303	329	20	0	0	0	0	0	0	0	0	0	0	0	0	0	0	0	0	0	0	0	0	0	0	0	0	2.32193	2.58496	2.80735	2.32193	2.58496	2.58496	2.32193	1	1	2	2.32193	2	2	2	2.32193	2.58496	2.80735	2	2.32193	1.58496	2.58496	1.58496	2	1	0	1	1	0	1.58496	1	0	0	1	1	1	1	1	0	0	0	0	1	0	0	1	0	0	0	0	0	0	0	0	0	0	0	1	0	0	0	0	0	0	0	0	0	0	0	0	0	0	0	3	2.80735	3.16993	2.58496	2.58496	2.32193	2.80735	3.16993	2.32193	3	3.45943	2.80735	2.58496	3.16993	1.58496	2.32193	3	2.58496	3	2	2.32193	2	1.58496	2.32193
LGUL	LGUL_MOUSE	sp|Q9CPU0|LGUL_MOUSE Lactoylglutathione lyase	5.24447	20796	6	10	786	328	33.2	0	1	1	1	1	1.58496	0	0	0	0	0	1	0	0	0	0	0	1.58496	0	1.58496	0	1.58496	1	1.58496	2.80735	3.16993	2.58496	2.58496	2.80735	2.58496	2.80735	3	3	2.80735	3	3	2.80735	3	3	2.80735	3.32193	3	3	2.58496	2.80735	2.80735	2.80735	2.80735	2.58496	3	3.32193	3	3	3.32193	3.16993	3.16993	3.16993	3	3	3.16993	2.80735	2.80735	2.58496	3	3.32193	3.32193	2.58496	3.16993	2.80735	3.32193	3	2.80735	2.80735	3.16993	3.45943	2.80735	3.45943	3.16993	2.58496	3.16993	3.16993	3.16993	3.45943	3	3	3.45943	3	3	3.16993	3.45943	3.16993	3.32193	3	3	3.32193	2.80735	2.80735	3.16993	2.58496	2.58496	2.80735	3.32193	2.32193	2.80735	2.80735	3	3	2.80735	2.32193	2.32193	2	2.32193	2.58496	3	2.80735	3.16993	2.58496	2.58496	2.80735	2.58496
MK09	MK09_MOUSE	sp|Q9WTU6|MK09_MOUSE Mitogen-activated protein kinase 9	5.64282	48158	2	11	734	328	16.8	1.58496	1.58496	1.58496	2	1	1.58496	2	1	1.58496	1	1.58496	2	2	1.58496	1.58496	1.58496	2	2.32193	1.58496	1.58496	2	1.58496	1.58496	1.58496	3	2.32193	2.58496	2.58496	2.80735	2.32193	2.58496	2.58496	2.32193	2.80735	2.58496	2.80735	2	2.32193	2.32193	2.32193	2	2.58496	2.58496	3	3	2.32193	2.32193	3.16993	2.58496	2	2.32193	2.80735	2.32193	2.32193	2	2.32193	3	2.80735	2.58496	2.58496	2.80735	3	2.32193	2.32193	2.58496	2.80735	2.32193	2.58496	2.32193	2.80735	2.32193	3	2.80735	2.58496	3	2.32193	3.32193	2.58496	2.58496	2.80735	2.58496	3	3	3.16993	2.58496	2.80735	2.80735	3	2.58496	2.80735	2.80735	3.45943	3.32193	3	3.16993	3.16993	3.16993	3.32193	3.32193	3.16993	3	3.32193	2.58496	3.32193	3.16993	3.45943	3.70044	2.80735	3	3	2	2.80735	2.32193	2.58496	3	3	2.80735	2.58496	2.32193	2.58496
RL8	RL8_MOUSE	sp|P62918|RL8_MOUSE 60S ribosomal protein L8	11.0351	28007	9	14	636	328	28	0	2	2.58496	0	1.58496	0	0	0	0	1.58496	0	0	0	1	0	1	0	0	0	1.58496	1	1	1	1	2	1.58496	2	1.58496	2	2	2.58496	2	2.58496	2.80735	2.80735	2.58496	2.80735	3	2	2	2	2	2.80735	2	3	2.32193	2.32193	2.58496	2.58496	2.32193	1.58496	2.32193	2.80735	1	1.58496	2.32193	2.58496	1.58496	2	2.58496	2	2.58496	2.32193	2	2	2	1.58496	2	2.58496	2.32193	2.32193	2.32193	2.80735	2	2	2.32193	2.32193	2.32193	2.32193	2.58496	3.16993	2.58496	3.16993	3	2.80735	3.32193	1	2.32193	2	2	3	3.32193	2.32193	2.58496	2.58496	3.45943	3.16993	3.16993	3.16993	3.58496	3.90689	3.45943	3.45943	2.80735	3.16993	3	3.16993	3	3.32193	3	3	3.32193	2.32193	2.80735	3.32193	3.45943	2	3.16993	2.58496	3
CGT	CGT_MOUSE	sp|Q64676|CGT_MOUSE 2-hydroxyacylsphingosine 1-beta-galactosyltransferase	9.44193	61210	8	8	148	328	16.8	0	0	0	0	0	0	0	0	0	0	0	0	0	0	0	0	0	0	0	0	0	0	0	0	0	0	0	0	0	0	0	0	0	0	0	0	0	0	0	0	0	0	0	0	0	0	0	0	0	0	0	0	0	0	0	0	1	0	0	0	0	1.58496	0	2	0	0	0	0	1	1.58496	0	1.58496	1.58496	1.58496	1.58496	0	2	1.58496	3.16993	3.16993	1	2.58496	2.32193	3.32193	2.58496	2.58496	0	1.58496	1.58496	2	2.32193	3.32193	2.58496	2.32193	1	2	0	0	0	0	0	0	0	0	0	0	0	0	0	0	0	0	0	0	0	0	0	0	0	0
CEP76	CEP76_MOUSE	sp|Q0VEJ0|CEP76_MOUSE Centrosomal protein of 76 kDa	6.40835	74256	6	10	129	328	9.3	0	0	0	0	0	0	0	0	0	0	0	0	0	0	0	0	0	0	0	0	0	0	0	0	0	0	0	0	0	0	0	0	0	0	0	0	0	0	0	0	0	0	0	0	0	0	0	0	3	3	3.58496	2.58496	3	2.58496	2.32193	3.16993	2.32193	3.16993	2	2.32193	1.58496	0	2.32193	0	2.32193	2.58496	2.58496	1.58496	2.32193	2.32193	2.32193	0	0	0	0	0	0	0	0	0	0	0	0	0	0	0	0	0	0	0	0	0	0	0	0	0	0	0	0	0	0	0	0	0	0	0	0	0	0	0	0	0	0	0	0	0	0	0	0	0
GSTM3	GSTM3_MOUSE	sp|P19639|GSTM3_MOUSE Glutathione S-transferase Mu 3	7.62248	25685	0	13	919	327	24.3	2.58496	2.80735	2.58496	2.80735	2.80735	2.32193	2.32193	2.32193	1.58496	2.32193	2.80735	3	2.80735	2.32193	2.58496	2	3.32193	3	2.32193	2.32193	2	1.58496	1.58496	1.58496	3.32193	3	2.58496	3.16993	3	2.80735	3.32193	2.58496	2.80735	3	3	2.80735	2.58496	3	2.32193	2.32193	2.32193	3.16993	2.80735	2.58496	2.58496	2.80735	2.32193	2.80735	3.58496	3.45943	2.80735	3.70044	3.58496	3.32193	3.58496	3.70044	3.16993	3.32193	3.45943	3.45943	3.16993	2.58496	2.80735	2.58496	2.58496	3.58496	2.80735	3.16993	3.16993	3.32193	3.45943	3.16993	3.45943	3.32193	3.45943	3.45943	3.58496	3.32193	2.32193	2.32193	2.58496	3.16993	2.58496	3	3	2.80735	3	2.58496	2.58496	3	3	2.80735	3.58496	3	3.70044	3.45943	3.16993	3.58496	2.80735	3	3.45943	3.16993	3	3	3	2.58496	2.80735	2.32193	2.58496	2	2.32193	2.32193	3	3.16993	3	3	2.58496	3	2.32193	2.80735
CHD4	CHD4_MOUSE	sp|Q6PDQ2|CHD4_MOUSE Chromodomain-helicase-DNA-binding protein 4	5.58444	217614	8	11	156	327	5.8	0	0	0	0	0	0	0	0	0	0	0	0	0	0	0	0	0	0	0	0	0	0	0	0	0	0	0	0	0	0	1	0	0	0	0	0	0	0	0	0	0	0	0	0	1	0	0	0	2.58496	2.32193	2.80735	2.32193	2	2.58496	2.58496	3	2	2.80735	2	2.32193	1.58496	2	2.32193	1	2.80735	2.32193	2.58496	2.32193	2	2.80735	1.58496	0	0	0	0	0	0	0	0	0	0	0	0	0	0	0	0	0	0	0	0	0	0	0	0	0	2	0	0	1	0	1	0	1	0	0	0	1	0	1	0	0	0	1	0	1	0	1	1	1
AL3A2	AL3A2_MOUSE	sp|P47740|AL3A2_MOUSE Aldehyde dehydrogenase family 3 member A2	8.58961	53936	6	9	610	326	14.5	1	1	1	0	1	1	0	0	0	1.58496	1	1	1	0	1	0	0	0	0	0	0	0	0	0	2	1.58496	1.58496	2.32193	2.32193	1.58496	2	2	1	2	2.32193	2.58496	2.32193	1.58496	1.58496	2	2	2	2.58496	2	2	2.80735	2.32193	1.58496	2.58496	2.80735	2.58496	3.16993	2.58496	2.58496	2.80735	3.32193	2.80735	2.58496	2.58496	2.58496	3	2	2.80735	2.80735	3.16993	3.16993	3.16993	3	2.80735	2.80735	3.16993	3.32193	2.80735	2.80735	2.32193	2.58496	3.45943	3.32193	3	2.32193	2.32193	3	3	2.58496	3.32193	2.32193	2	2.32193	2.80735	3	3.16993	3	3.70044	3.32193	2.80735	3.16993	2	2.32193	2.58496	2.58496	2.58496	2.32193	1.58496	2	2	2.58496	2	1.58496	1.58496	2.58496	2.32193	2.32193	2.80735	2.32193	2.32193	2.32193	2.58496	2.58496	3.16993	2.58496
CBR3	CBR3_MOUSE	sp|Q8K354|CBR3_MOUSE Carbonyl reductase [NADPH] 3	6.15143	30934	5	8	435	326	26.4	0	0	0	0	0	0	0	0	0	0	0	0	0	0	0	0	0	0	0	0	0	0	0	0	2	2	2	2.32193	2.58496	2	2.58496	2.80735	1.58496	2	2.80735	2	2.32193	2.32193	1.58496	2.32193	2.32193	2	2	2.58496	2	2.58496	2.58496	2.80735	1.58496	0	1	1.58496	1.58496	1.58496	1.58496	1.58496	1.58496	1.58496	2	1	1	2	1.58496	1.58496	1	1.58496	1	1.58496	1.58496	1.58496	2.32193	1.58496	2	1.58496	1.58496	1.58496	1.58496	2	1	1.58496	2	1.58496	1.58496	2	1.58496	1.58496	1.58496	1.58496	1.58496	1	1.58496	2	1.58496	1.58496	2.32193	2	2.58496	3	3	2.58496	3	2.80735	2.58496	2.58496	2.58496	3.32193	3	3.58496	2.32193	2.32193	2	2.58496	2.58496	2.58496	2.80735	2.80735	2	1.58496	2.80735	2.80735
EPN1	EPN1_MOUSE	sp|Q80VP1|EPN1_MOUSE Epsin-1	4.68535	60175	5	9	401	326	14.6	0	0	0	0	0	0	0	0	0	0	0	0	0	0	0	0	0	0	0	0	0	0	0	0	2	2	2.58496	2.58496	2	2.58496	3.16993	1.58496	1.58496	2.58496	2.58496	2.58496	2	1	2.32193	2	2.32193	2	2.32193	2.32193	2.80735	1.58496	2.32193	2	2	0	1.58496	2.32193	1.58496	2	2.58496	1	0	0	1.58496	1	1	1.58496	0	1	1.58496	1	1.58496	2	2	1	1.58496	0	2	1.58496	1.58496	1	0	1.58496	1	1.58496	1	1	1	2	1.58496	1	1	2	0	1.58496	1	0	0	1.58496	2	1	2.58496	2.80735	2.58496	2.80735	3	2.80735	2.58496	2.80735	2.58496	2.80735	3.16993	3.16993	2.58496	2.58496	2.58496	2.32193	3.16993	2.58496	3.16993	3	2.32193	2	2.58496	2.80735
ASSY	ASSY_MOUSE	sp|P16460|ASSY_MOUSE Argininosuccinate synthase	8.35626	46555	8	12	312	326	18.2	0	0	0	0	0	0	0	0	0	0	0	0	0	0	0	0	0	0	0	0	0	0	0	0	2	1.58496	2.32193	2.32193	2.32193	2.32193	2.32193	3.16993	2	1	1.58496	2	2.32193	1.58496	0	1	2.58496	2.32193	2.32193	1.58496	0	1.58496	2.80735	2.58496	0	0	0	0	0	1.58496	1.58496	1	0	0	1	0	0	2.80735	0	3	0	0	0	0	0	0	0	1.58496	2.32193	1.58496	2.32193	2.32193	1	1.58496	2.32193	1	1.58496	2	2	1	1.58496	3	2.32193	1.58496	1	0	2.32193	2	2	1	2.80735	2.32193	1	2.32193	2.58496	2	2.32193	1.58496	2	2	2	2	1.58496	1.58496	1.58496	1	0	1.58496	2.32193	1.58496	1.58496	2.32193	1	1	3.16993	1.58496
THIKA	THIKA_MOUSE	sp|Q921H8|THIKA_MOUSE 3-ketoacyl-CoA thiolase A, peroxisomal	8.74419	43926	7	8	265	326	28.5	0	0	0	0	0	0	0	0	0	0	0	0	0	0	0	0	0	0	0	0	0	0	0	0	0	1.58496	0	2	0	0	1	0	0	1	0	0	1	1	1	0	0	1	2	0	1	1	2	2	2.32193	1.58496	1	1.58496	1.58496	2	1	2.32193	1.58496	0	2.32193	2.32193	1	2	2.32193	1.58496	1.58496	1	1	1	2.32193	2	2.32193	2.32193	2	2	1.58496	1.58496	2	1.58496	1	2	2	2	2	2.32193	2.32193	2	1.58496	1.58496	2	1	2.58496	2.80735	2.32193	2	1.58496	2	1	1	1	1	0	1	0	2	1	1	1	0	1	1	0	1	1	0	1	0	2.32193	1.58496	0	1.58496
BCAS3	BCAS3_MOUSE	sp|Q8CCN5|BCAS3_MOUSE Breast carcinoma-amplified sequence 3 homolog	6.22801	100957	8	10	264	326	13.1	0	0	0	0	0	0	0	0	0	0	0	0	0	0	0	0	0	0	0	0	0	0	0	0	1.58496	1	2	2	2	1	1.58496	2	1	1	1.58496	2	2	1.58496	1	1.58496	1	2.32193	2	2	2.32193	2	3	2.32193	1.58496	0	1.58496	1	1	1	2.32193	1	0	0	0	1	1.58496	1.58496	1	1	1	1.58496	1	1	2.32193	1	0	0	0	0	1	0	0	0	0	0	1	1	1	0	1.58496	1	0	1	0	0	1	0	0	0	1.58496	1	2.32193	2	2	2	2.32193	2.32193	2	2.58496	2	2	2	2.32193	2	2	2	2	1.58496	1	2.58496	2	1.58496	1.58496	2.32193	1.58496
FARP1	FARP1_MOUSE	sp|F8VPU2|FARP1_MOUSE FERM, ARHGEF and pleckstrin domain-containing protein 1	7.88271	118801	7	14	256	326	10.1	0	0	0	0	0	0	0	0	0	0	0	0	0	0	0	0	0	0	0	0	0	0	0	0	0	1	1.58496	0	1	1.58496	1	0	0	1.58496	2	1	0	1.58496	0	1.58496	0	1.58496	2.32193	1	2	2	1.58496	1.58496	1.58496	1.58496	2.32193	1.58496	2	1	2.32193	2	0	2	1.58496	1.58496	2	1	2	0	1	2	1.58496	1.58496	1	1.58496	1	1.58496	0	1	0	0	0	0	0	0	0	0	0	0	0	0	0	0	0	1	0	0	0	0	0	0	1	2	2.58496	2.80735	2.32193	2	1	3	1	2	2	1.58496	3	2.32193	2.80735	2.58496	2.58496	1	1	2.80735	0	2.80735	1.58496	2.32193
SE6L1	SE6L1_MOUSE	sp|Q6P1D5|SE6L1_MOUSE Seizure 6-like protein	4.59697	104760	7	8	222	325	7.9	0	0	0	0	0	0	0	0	0	0	0	0	0	0	0	0	0	0	0	0	0	0	0	0	2.80735	3	2.58496	2.58496	2.32193	2	1.58496	1	3	2.58496	2.80735	2.58496	2.58496	2	2.32193	2.58496	2.58496	3	2	2.58496	1.58496	2	2	1	1.58496	1	1.58496	1.58496	0	0	0	1.58496	0	0	0	1	1	1	1	1	0	1	0	0	0	0	1	0	0	0	0	0	0	0	0	0	0	0	0	0	0	0	0	0	0	0	0	0	0	0	0	0	1.58496	2.32193	2	1.58496	1.58496	2.32193	0	1	1.58496	1	1.58496	0	1	0	2.32193	1	1	1.58496	0	1.58496	1	1	0	0
AFAD	AFAD_MOUSE	sp|Q9QZQ1|AFAD_MOUSE Afadin	5.94027	206371	5	18	163	325	3.6	0	0	0	0	0	0	0	0	0	0	0	0	0	0	0	0	0	0	0	0	0	0	0	0	0	2.32193	2	1.58496	1.58496	1	1	0	2	2	2.32193	1.58496	1.58496	2.58496	0	2.32193	2	0	0	2.32193	0	1	1	2.58496	1.58496	0	0	0	0	0	1	0	0	0	0	0	1	0	0	1.58496	1	0	0	0	1	1.58496	0	0	0	0	0	0	0	0	0	0	0	0	1	0	0	0	0	0	0	1	0	0	0	1	0	0	1	1.58496	1.58496	2.58496	2.32193	1.58496	1.58496	0	1	2	0	0	1	1.58496	1	0	1.58496	1.58496	1	0	0	1	2	0
GNAS2	GNAS2_MOUSE	sp|P63094|GNAS2_MOUSE Guanine nucleotide-binding protein G(s) subunit alpha isoforms short	5.69046	45635	6	11	1028	324	20.8	1	0	1	0	0	1.58496	0	0	0	0	2.32193	0	1	0	0	0	0	0	0	0	0	0	0	0	3.58496	3.70044	3.70044	3.70044	3.58496	3.70044	3.45943	3.32193	3.32193	3.16993	3.70044	3.70044	3.70044	3.58496	3.70044	3.32193	3.45943	3.58496	3.80735	3.32193	3.58496	3.58496	3.90689	3.80735	3	3	2.58496	3.58496	3	3.16993	2.32193	3.16993	3.90689	3.16993	3.70044	4	3.70044	3.16993	3.58496	3.32193	2.80735	3.45943	3.45943	3.32193	3.80735	3.16993	3.32193	2.58496	3	2.80735	3.32193	2.80735	3	2.80735	3	3	3	3.16993	3.58496	3.16993	3.16993	3.16993	3.58496	3.16993	3	2.32193	3	2.58496	3	3.16993	3.32193	3.16993	3.58496	3.45943	3.16993	3.45943	3.58496	3.80735	3.32193	3.32193	3.70044	3.58496	3.70044	3.16993	3.58496	3.32193	3.16993	3.45943	3.80735	3.70044	3.70044	3.45943	3.32193	3.32193	3.45943	3.45943
FKB1A	FKB1A_MOUSE	sp|P26883|FKB1A_MOUSE Peptidyl-prolyl cis-trans isomerase FKBP1A	7.88629	11915	6	6	869	324	55.6	2.32193	0	0	0	1	1	1	0	0	0	1	1.58496	0	1	0	0	1	0	0	0	0	1	0	0	3.58496	3.32193	3.45943	3.45943	3.45943	3.45943	3.45943	3.45943	3.32193	3.32193	3.45943	3.58496	3	3.58496	3.45943	3.32193	3.70044	3.70044	3.58496	3.45943	3.32193	3.58496	3.32193	3.16993	2.32193	2.58496	2.80735	2.80735	2.80735	3	2.80735	2.80735	2.32193	2.80735	3	2.80735	3	3.16993	2.58496	3	2.80735	2.80735	2.80735	3	2.80735	2.58496	3	3.16993	2.80735	2.32193	2.58496	2.58496	3	2.58496	2.58496	2.32193	3.16993	3.16993	2.80735	3	2.80735	2.32193	2.58496	2.80735	2.58496	3	3	3.16993	2.32193	2.58496	2.80735	2.32193	3.32193	3.16993	3.45943	3.32193	3.32193	3.32193	3.58496	3.45943	3.45943	3.45943	3.45943	3	3	3	3	3.45943	3.45943	3.16993	3.58496	3.16993	3.16993	3.45943	3.45943	3.45943
ATP5I	ATP5I_MOUSE	sp|Q06185|ATP5I_MOUSE ATP synthase subunit e, mitochondrial	9.34333	8230	7	8	838	324	77.5	1.58496	1	2.32193	2.32193	2.80735	2.32193	2.80735	2.32193	1.58496	2	1.58496	1.58496	2.32193	2.32193	2	2.32193	0	2	1	2	3.16993	2	0	2	2.58496	2	3	2.58496	2.32193	2.80735	2.58496	2.80735	2.32193	2.80735	2.32193	2.58496	2.58496	2.32193	2	2.58496	2.58496	2.58496	3	2.80735	2.80735	2.58496	2.58496	2.80735	3.58496	2.80735	3.16993	3.32193	3.16993	3.16993	3	3.45943	3.16993	2.58496	2.80735	3	2.58496	2.80735	2.80735	2.58496	3.45943	3.45943	3.16993	3.16993	3	2.80735	3.70044	3	3.58496	2.80735	3.32193	2.58496	3.32193	2.80735	2.32193	2.58496	3.32193	2	2.58496	2.80735	2.32193	3.16993	3	2.32193	1.58496	2.32193	3.32193	3.32193	2.32193	2.58496	3.45943	3.32193	3	3.45943	3.45943	3.32193	3.16993	3.16993	3.16993	3.16993	3.45943	3.32193	3.16993	3.32193	3	3.45943	3.16993	2.80735	3	2.58496	3	3	1.58496	2.80735	3	3.16993
KTN1	KTN1_MOUSE	sp|Q61595|KTN1_MOUSE Kinectin	5.66587	152498	8	22	355	324	7.6	0	0	0	0	0	0	1	0	0	0	0	0	0	1	0	0	0	0	0	0	0	0	0	0	1	0	1	0	0	1	1	1	2	1	2	2	1	2.58496	0	0	1	1.58496	1.58496	1.58496	1.58496	1.58496	1.58496	0	2.80735	2	2.80735	2.32193	2.58496	2.32193	2.58496	2	2.32193	1.58496	2.32193	2	2	1.58496	3	1.58496	2.58496	2.32193	3	2.32193	2.32193	2	2.32193	2.58496	1.58496	1.58496	2	2	1	0	2.32193	1.58496	2.80735	1	2.32193	1.58496	1	2.32193	0	0	0	1.58496	2.80735	2.58496	1.58496	1	2.58496	1.58496	2.80735	2	2	2.32193	2.32193	1	2.32193	1	2	1.58496	1	2	1.58496	2	2	1	2	0	2.58496	0	0	2.32193	1	1.58496
TIM44	TIM44_MOUSE	sp|O35857|TIM44_MOUSE Mitochondrial import inner membrane translocase subunit TIM44	8.29778	51059	7	13	306	324	19.2	0	0	0	0	1.58496	0	1.58496	0	0	0	0	0	0	0	0	1	0	0	0	0	2	0	0	0	0	0	0	1	0	0	0	1	1	1	1	1	0	1	0	0	0	0	2	1	2	0	1.58496	1.58496	0	1.58496	1.58496	1.58496	0	1.58496	2	1.58496	1.58496	1.58496	2	0	1.58496	1.58496	1	1	1	2	1	2.32193	1.58496	1	1.58496	1	2	2	2.58496	2	2.80735	2.58496	2	2.58496	2.80735	2.58496	2.58496	3	2.32193	2.32193	1	2	2	2	2	2	2.32193	2.58496	1	2	1	1	2	1	0	0	1	1.58496	1.58496	1	1	2	0	2	1	2	1	1	1	2	1	1.58496	1	1.58496
S7A14	S7A14_MOUSE	sp|Q8BXR1|S7A14_MOUSE Probable cationic amino acid transporter	5.22749	83929	5	6	320	323	7.9	0	0	0	0	0	0	0	0	0	0	0	0	0	0	0	0	0	0	0	0	0	0	0	0	2.58496	3.16993	3	2.32193	2	2.32193	2.58496	2	1.58496	2.80735	2.32193	2.32193	2.32193	2.58496	2.58496	2.58496	2.32193	2.58496	3	2.32193	1.58496	1.58496	1.58496	2	1	1.58496	1.58496	1.58496	1	1.58496	1	1.58496	1	1.58496	1	1.58496	1	1	1	2.32193	1.58496	1	1.58496	1.58496	1	0	1	1.58496	2	1	1.58496	0	1.58496	1	1.58496	1.58496	1.58496	1	2	1	2	2	2	1	2	1	1.58496	1.58496	0	1	1.58496	1.58496	1.58496	1	0	1.58496	2	0	1.58496	1	0	1	1	1	1.58496	0	2	1.58496	1.58496	0	1.58496	1.58496	2.58496	1	2.32193	2.32193
KCC1D	KCC1D_MOUSE	sp|Q8BW96|KCC1D_MOUSE Calcium/calmodulin-dependent protein kinase type 1D	6.72895	42892	6	13	248	323	17.7	0	0	0	0	0	0	0	0	0	0	0	0	0	0	0	0	0	0	0	0	0	0	0	0	3	2	2	2	2.32193	2.80735	2.80735	0	1.58496	2.32193	1.58496	2.58496	1.58496	2	2.80735	2.32193	2	2.58496	2.58496	1	0	1.58496	2	1	0	0	1	0	0	0	0	0	0	0	0	0	0	0	0	0	0	0	0	0	1	0	0	0	0	0	0	2	0	1.58496	1	0	2	1.58496	1	1	1	1	0	0	0	1	1.58496	1.58496	1.58496	2	2	1.58496	1.58496	1.58496	1.58496	1	2.58496	2.32193	2	1	0	3	2	1.58496	1	1	1.58496	1	1	0	1.58496	1.58496	3	1	2	1
ARPC3	ARPC3_MOUSE	sp|Q9JM76|ARPC3_MOUSE Actin-related protein 2/3 complex subunit 3	8.77567	20511	5	7	332	322	28.7	0	0	0	0	0	0	0	0	0	0	0	0	0	0	0	0	0	0	0	0	0	0	0	0	3.16993	2.32193	2.80735	2.80735	2.32193	3	2.32193	1.58496	2.80735	2.80735	2.32193	2.80735	2.32193	2.32193	2.32193	2	2.58496	3.16993	2	2.32193	2	2.32193	1.58496	2	1	1.58496	0	1.58496	1.58496	1.58496	1	1	2.32193	1	2.32193	1.58496	1.58496	1	1.58496	1	1.58496	1	1	0	1	0	1.58496	0	0	0	0	0	1	0	0	0	0	2	1.58496	1	0	1.58496	0	0	0	1	1	0	1	0	1	1	2	2.32193	1.58496	2.32193	1.58496	2.80735	1	1.58496	2.58496	2.58496	2.58496	2.32193	1	2	1.58496	2.32193	2.32193	2	2	2	3	1.58496	1.58496	1
K2C1	K2C1_MOUSE	sp|P04104|K2C1_MOUSE Keratin, type II cytoskeletal 1	8.39455	65565	2	6	256	322	5.2	1	1.58496	2.32193	0	0	1	1.58496	2	1.58496	0	1	0	1	0	0	2.80735	1	0	0	3.90689	1.58496	1.58496	2	1.58496	0	2	0	1	0	2.80735	0	0	1	2.32193	0	0	2.32193	0	2.32193	2	0	1	1	0	1	2	1	3.32193	1	1	1	2.58496	1	0	0	0	1.58496	2	1.58496	1	1	1.58496	1.58496	1	1	0	0	1	1	1	0	0	0	0	1	0	1	2	0	0	1	2.80735	3	1	1.58496	1	2.58496	0	3.16993	1	2.80735	0	1	1	0	0	0	0	0	0	0	0	0	0	0	0	0	0	0	0	0	0	2.32193	0	0	0	1	0	0	0
RAP2B	RAP2B_MOUSE	sp|P61226|RAP2B_MOUSE Ras-related protein Rap-2b	4.72844	20491	3	7	223	322	36.6	0	0	0	0	0	0	0	0	0	0	0	0	0	0	0	0	0	0	0	0	0	0	0	0	1.58496	1.58496	1.58496	1.58496	1.58496	2	1.58496	2	1.58496	2.32193	1	2	2	2	1.58496	2.32193	2	1.58496	2	2.32193	2	1	2	2	0	1	0	1	0	0	0	0	0	0	0	0	0	1	1	1	1	0	0	0	0	0	0	0	0	0	0	0	1	1	1	1	0	1	0	0	1	0	0	0	0	0	0	0	1	0	0	0	1.58496	1.58496	1.58496	1.58496	2.32193	1.58496	1	1.58496	2	2	2	1	2.32193	2.32193	2	1.58496	2	2	1.58496	2	1	1	2	1.58496
ABLM1	ABLM1_MOUSE	sp|Q8K4G5|ABLM1_MOUSE Actin-binding LIM protein 1	8.9324	96743	8	13	168	322	11.4	0	0	0	0	0	0	0	0	0	0	0	0	0	0	0	0	0	0	0	0	0	0	0	0	0	0	0	0	0	0	0	0	0	0	0	0	0	0	0	0	0	0	0	0	0	0	0	0	2.32193	3.16993	2.58496	3.16993	3.16993	1	2	1.58496	3.32193	2.80735	2	2.58496	3.16993	1	2.58496	0	2.58496	2.32193	3	2.58496	2.32193	2.32193	2.58496	0	0	0	0	0	0	0	0	0	0	0	0	0	0	0	0	0	1	0	1	0	0	0	0	0	0	0	0	0	0	1	0	0	0	0	0	0	0	0	1	0	0	1	0	0	0	0	0	0
ADCY1	ADCY1_MOUSE	sp|O88444|ADCY1_MOUSE Adenylate cyclase type 1	8.81202	123293	6	8	130	322	6.7	0	0	0	0	0	0	0	0	0	0	0	0	0	0	0	0	0	0	0	0	0	0	0	0	1.58496	1	0	0	1	1	0	1	2	0	0	0	1.58496	0	1.58496	2	2	1	0	0	0	0	1	0	1	1.58496	1	1.58496	1.58496	0	0	1	1	2.80735	2.32193	1	1.58496	0	2	0	1.58496	1	1.58496	1	1.58496	2	1.58496	0	0	0	0	0	0	0	0	0	0	0	0	0	0	0	0	0	0	0	0	0	0	0	0	0	0	0	0	0	0	0	0	0	0	0	0	0	0	0	0	0	0	0	0	0	0	0	0	0
RAB2B	RAB2B_MOUSE	sp|P59279|RAB2B_MOUSE Ras-related protein Rab-2B	6.21702	24183	1	8	901	321	36.6	0	0	0	0	0	0	0	0	0	0	0	0	0	0	0	0	0	0	0	0	0	0	0	0	3.32193	3.16993	3	3	3	3	3.32193	3.16993	3	3.45943	3.45943	3	2.80735	3.58496	2.80735	3.32193	3.16993	3.58496	3.32193	3.16993	3.32193	3.45943	3.32193	3.45943	3.16993	3	2.58496	3.58496	3.32193	3.16993	3.32193	3.45943	3.32193	2.58496	3.45943	3	3.16993	3.45943	3.16993	3	3.45943	3.45943	3	3	3.45943	3.16993	3.45943	3.16993	3.16993	3	3.16993	3.16993	3.32193	3.32193	3.16993	2.80735	3.16993	3	3.45943	3.32193	3.32193	3.32193	3.32193	3.32193	2.80735	3	3.45943	3	3	3.45943	3.32193	3.45943	3	3.45943	3.16993	3.16993	3.16993	3.70044	3.16993	3	3.16993	3.32193	3.58496	3	3.16993	3.16993	3.16993	3.32193	3.16993	3.32193	3.16993	3.16993	3.32193	3	3.16993	3.16993
VAPB	VAPB_MOUSE	sp|Q9QY76|VAPB_MOUSE Vesicle-associated membrane protein-associated protein B	7.63975	26929	8	13	555	321	35.8	1	1.58496	0	1	0	0	0	1.58496	1	1.58496	0	1.58496	1.58496	0	1	1	0	1	0	1.58496	1.58496	0	1	1	2	1.58496	2.58496	2.58496	2.58496	2	2	2	1	1	1.58496	1.58496	1.58496	1.58496	0	0	2	2	2.32193	2	2	2	2.32193	2.32193	1	1	1	2.32193	2	2	1	2	1.58496	1.58496	1.58496	1.58496	0	3.16993	1.58496	3.32193	2	2	0	2	1.58496	2	2.32193	3	3.32193	3.16993	3	3	3.16993	3.32193	2.58496	2.80735	3.32193	3.58496	3.45943	3	3	3.16993	3.16993	3.45943	3	3.16993	3.45943	3.80735	3.32193	3.58496	3.32193	3.45943	1.58496	2	1.58496	2.32193	1.58496	2.32193	2	2.32193	2.80735	2.32193	2.58496	2	0	1.58496	0	1.58496	2.80735	2.58496	2.32193	2.58496	2	2	1.58496	1.58496
RS5	RS5_MOUSE	sp|P97461|RS5_MOUSE 40S ribosomal protein S5	9.73376	22875	8	8	463	321	33.8	0	0	0	0	1	0	0	0	1	2	0	0	0	0	0	1	0	0	0	0	2	0	0	0	1.58496	1.58496	1	2	2	2	1.58496	1	2.32193	2.32193	2.58496	1	2	2	1	2.32193	2	2	2.58496	2.58496	2.58496	1.58496	2	2.32193	2.58496	2.32193	1.58496	2.58496	1.58496	1.58496	2	2	3.16993	2.58496	2	2.80735	2.32193	2	2.58496	2.32193	2	2	1	2.32193	2.32193	2.32193	2.58496	2	2.58496	2.32193	2.32193	2	2.32193	2.32193	2.58496	2	2.32193	2.80735	2.58496	2.80735	2.80735	2.80735	1	2	2	1.58496	2	2.58496	2.58496	2.58496	2.80735	2.58496	3.32193	2	2	1.58496	2	1.58496	1	1.58496	1.58496	2.80735	2.32193	2	1.58496	1.58496	2	2.32193	2	2.32193	2.32193	2	1.58496	2.32193	1.58496	2
PCKGM	PCKGM_MOUSE	sp|Q8BH04|PCKGM_MOUSE Phosphoenolpyruvate carboxykinase [GTP], mitochondrial	6.9212	70482	7	14	362	321	15.3	0	0	0	0	0	0	0	0	0	0	0	0	0	0	0	0	0	0	0	0	0	0	0	0	1	2	2.32193	2.80735	2.32193	1.58496	3	0	1.58496	2.58496	3	2	2.58496	2.32193	1	2	2.58496	2.32193	2.58496	2.80735	1	2	2	2.58496	2.32193	1.58496	1.58496	2.32193	2	2.32193	2	2.32193	2	1.58496	2.80735	2.58496	1.58496	2.32193	2	2	2.32193	1	1.58496	2	1.58496	1.58496	2.32193	1	1	1	1	1	1.58496	1.58496	0	0	2.80735	1.58496	2	2.32193	2.32193	1.58496	2	1.58496	0	1.58496	2.32193	1.58496	1	2.32193	2	2	2	2.58496	1	1.58496	2.32193	2	0	2.32193	2	0	1	2.32193	0	1	1.58496	1	1	1.58496	1	2	2.32193	1.58496	2	1
AGO2	AGO2_MOUSE	sp|Q8CJG0|AGO2_MOUSE Protein argonaute-2	9.32063	97242	7	11	236	320	11.3	0	0	0	0	0	0	0	0	0	0	0	0	0	0	0	0	0	0	0	0	0	0	0	0	1	0	2	0	1.58496	0	1	0	1	1	2.32193	1	1	1.58496	1	0	0	1	1.58496	1.58496	2.32193	1.58496	0	1	2.32193	2	2.80735	2.32193	2.80735	2	1	2.80735	1	2	2.80735	2.80735	3	1	3	0	1.58496	2.80735	2.58496	2	1.58496	2	2.32193	0	0	0	0	0	0	0	0	0	0	0	0	0	0	0	0	0	0	0	0	0	0	0	0	0	2	1.58496	2	2.32193	1.58496	0	1.58496	1.58496	1.58496	2.32193	1.58496	1	1.58496	2.32193	1	1	1	1	0	1	1	1.58496	1	0
RUVB2	RUVB2_MOUSE	sp|Q9WTM5|RUVB2_MOUSE RuvB-like 2	5.48742	51081	8	11	160	320	22.5	0	0	0	0	0	0	0	0	0	0	0	0	0	0	0	0	0	0	0	0	0	0	0	0	0	0	0	0	0	1.58496	1	0	0	0	1	1	1	0	0	0	0	0	0	0	0	0	0	0	1	0	0	3	2.32193	2.32193	0	2.32193	1.58496	1.58496	2.58496	2.58496	2	1	2	0	1.58496	2	1	1	2	2.32193	2.80735	0	0	0	0	0	0	0	0	0	0	1	0	1	0	0	0	0	0	0	0	0	0	0	0	1	1	1	0	1	2.32193	1	0	0	1	2.32193	1	0	1	0	0	2	0	0	0	0	1	0	0	1
CUL1	CUL1_MOUSE	sp|Q9WTX6|CUL1_MOUSE Cullin-1	8.18727	89635	8	23	482	319	13.1	0	0	0	0	0	0	0	0	0	0	0	0	0	0	0	0	0	0	1	0	0	0	0	0	0	1.58496	2.32193	2.32193	2.32193	2.80735	1.58496	1	0	2	1.58496	1	1.58496	2.32193	2.80735	2.32193	1.58496	2.32193	2	2	2	1	3	2.58496	2	1.58496	2.58496	2.32193	2.58496	2.80735	2.32193	1	1	1.58496	2.58496	2	1.58496	3	2.58496	2.80735	2	2	1	2.32193	2.58496	2.32193	2.32193	2.58496	3	2.32193	3	3.16993	1.58496	2	2.58496	2.32193	2.58496	2.80735	2.80735	2.80735	3	3	1	2.58496	2.80735	1	2.32193	2.80735	2.58496	3.45943	2.58496	2	2.58496	2.32193	2.32193	1.58496	1.58496	2.32193	1	1.58496	1	1	2	2.58496	2.80735	2.80735	2.58496	2.32193	1.58496	2.80735	2	2	1	2.80735	1	2.80735
STB5L	STB5L_MOUSE	sp|Q5DQR4|STB5L_MOUSE Syntaxin-binding protein 5-like	6.43038	131760	9	15	264	319	10.3	0	0	0	0	0	0	0	0	0	0	0	0	0	0	0	0	0	0	0	0	0	0	0	0	3.32193	2.80735	3.32193	0	2.32193	2.80735	2.32193	1.58496	2.32193	3	1.58496	3	2.32193	1	2	3.16993	3.45943	3.16993	2.58496	1.58496	2	2	0	1	1	2	1.58496	0	1.58496	1	1	2	0	1.58496	0	0	0	1	1	1.58496	1	1	1	0	1.58496	1	1	1	1	0	0	1	0	1	1.58496	1.58496	0	0	0	0	1	1	1	0	1	0	0	0	0	1	0	0	1	1.58496	1	2	1	0	1.58496	1	0	0	0	0	0	0	1.58496	0	1.58496	0	0	1	3	1	1	1
MIC25	MIC25_MOUSE	sp|Q91VN4|MIC25_MOUSE MICOS complex subunit Mic25	8.66945	29833	6	7	264	319	25.3	0	0	0	0	0	0	0	0	0	0	0	0	0	0	0	0	0	0	0	0	0	0	0	0	2	1.58496	1	2	1.58496	2	1.58496	2.32193	1.58496	1	1	1.58496	1.58496	1.58496	1	2.32193	2.58496	0	1	2.58496	0	1	2.32193	2.58496	1.58496	2	0	0	1	1	0	1	2.32193	1	0	1	1.58496	1	1.58496	1	1.58496	1	1	1.58496	1.58496	0	1.58496	0	0	2.32193	2	1.58496	2	2.32193	1.58496	2	1	1.58496	2	2.32193	1	2.32193	2.32193	2.32193	2.58496	2.58496	1.58496	1	2.58496	1.58496	1	1	0	0	0	1	1	0	0	0	2.80735	0	0	0	0	0	0	1	1.58496	0	1.58496	2	2.32193	0	1	1
CYLD	CYLD_MOUSE	sp|Q80TQ2|CYLD_MOUSE Ubiquitin carboxyl-terminal hydrolase CYLD	5.44234	106517	8	11	165	319	10.3	0	0	0	0	0	0	0	0	0	0	0	0	0	0	0	0	0	0	0	0	0	0	0	0	2.32193	0	1	1	2.32193	2	1	3	1	1.58496	0	0	0	1.58496	0	1.58496	1.58496	2.32193	1.58496	0	2	2	2	1	0	0	0	0	0	0	0	0	0	0	0	0	0	0	0	0	0	0	0	0	0	0	0	0	0	0	0	0	0	0	0	0	0	0	0	0	0	0	0	0	0	0	0	0	0	0	0	0	2	0	2.32193	2.32193	2	3	1.58496	1.58496	0	2.32193	2	2.80735	2.32193	2.32193	2	2.32193	2.32193	2.32193	2	2	0	1	2	2.32193
ITIH3	ITIH3_MOUSE	sp|Q61704|ITIH3_MOUSE Inter-alpha-trypsin inhibitor heavy chain H3	5.69772	99296	8	10	126	319	12	0	0	0	0	0	0	0	0	0	0	0	0	0	0	0	0	0	0	0	0	0	0	0	0	0	0	0	0	0	0	0	1	0	0	0	0	0	0	0	0	0	0	0	0	0	0	0	0	0	0	0	0	0	0	0	0	0	0	0	0	0	2.32193	0	2.32193	0	0	0	0	0	0	0	0	2.80735	3	2.58496	2.58496	2	2.32193	1.58496	1.58496	2.58496	1	3.32193	1.58496	2	2.80735	2.32193	0	1	0	1	2	0	0	2.58496	2.32193	0	0	0	0	0	0	0	0	0	1	0	0	0	0	0	0	0	0	0	0	0	0	0	0
GABR2	GABR2_MOUSE	sp|Q80T41|GABR2_MOUSE Gamma-aminobutyric acid type B receptor subunit 2	8.95162	105599	8	16	324	318	10.1	0	0	0	0	0	0	0	0	0	0	0	0	0	0	0	0	0	0	0	0	0	0	0	0	2.58496	2.58496	3	1.58496	0	0	2	2.80735	3	2.58496	2.80735	2.32193	2.80735	1.58496	2	2.58496	2	2	2	2.80735	2.80735	2.58496	2.80735	2.80735	2.58496	2.58496	2.32193	2	2.32193	2.32193	0	2.32193	1	2.80735	1	2	1	0	2	2.80735	2	2.58496	1.58496	2.32193	2.58496	2.32193	2.32193	0	0	0	0	0	0	0	0	0	0	0	1	0	0	0	0	0	0	0	0	0	0	0	0	0	2	2.58496	1	1	2.80735	2	0	0	0	1.58496	0	0	2	2	2.80735	1	2.58496	2.32193	0	3	2.32193	2.32193	1.58496	2.58496
SRSF4	SRSF4_MOUSE	sp|Q8VE97|SRSF4_MOUSE Serine/arginine-rich splicing factor 4	11.3947	55947	4	11	275	318	14.3	0	0	0	0	0	0	0	0	0	0	0	0	0	0	0	0	0	0	0	0	0	0	0	0	1.58496	1	1	1.58496	1	1.58496	1.58496	2	2.32193	2	2	1.58496	1	1	1.58496	1.58496	1.58496	0	1.58496	2	1.58496	1.58496	1	1.58496	2.58496	2.32193	2	2.58496	2	1.58496	2	2.32193	3	2.58496	2	2.32193	2.80735	1.58496	2	1	2.58496	1.58496	2	2.32193	2.32193	2.58496	2.32193	1	0	1	0	0	0	0	1	0	0	1	1.58496	1	1	0	1	0	0	0	0	0	0	0	0	1.58496	0	0	1	0	0	1.58496	1.58496	2	2.32193	1.58496	1.58496	1	1	1	2.32193	1.58496	2	1	1.58496	1.58496	1	2	1	1.58496
KCD16	KCD16_MOUSE	sp|Q5DTY9|KCD16_MOUSE BTB/POZ domain-containing protein KCTD16	8.5138	48941	7	13	161	318	19.4	0	0	0	0	0	0	0	0	0	0	0	0	0	0	0	0	0	0	0	0	0	0	0	0	0	0	0	0	0	1	1	0	2.32193	0	1	0	1	0	1	0	0	0	0	0	2.58496	1.58496	2	2	0	0	0	0	0	0	0	0	0	0	0	0	0	0	0	0	0	0	0	0	0	0	0	0	0	0	0	0	0	0	0	0	0	0	0	0	0	0	0	0	0	0	0	0	0	0	0	0	1	1.58496	0	2.32193	2.32193	2.32193	1.58496	2.32193	3	1.58496	2	1.58496	2.80735	2.80735	2.58496	2.32193	2	2.80735	2.58496	2.58496	1	2.32193	1.58496	2.58496
ARL8B	ARL8B_MOUSE	sp|Q9CQW2|ARL8B_MOUSE ADP-ribosylation factor-like protein 8B	8.66613	21525	4	9	514	317	37.6	0	0	0	0	0	0	0	0	0	0	0	0	0	0	0	0	0	0	0	0	0	0	0	0	2.32193	2	2.32193	2.58496	2.32193	2.58496	2.32193	1.58496	1.58496	2.32193	2	2	2.58496	2	2.58496	2.58496	2	2	2.58496	2	1.58496	2.32193	2.32193	2.58496	2.80735	2.32193	2.32193	2.32193	2	2.32193	2.32193	2.32193	2.32193	2.58496	2.58496	2.32193	2.32193	2.32193	2.58496	2.58496	2.32193	2.58496	2	2.32193	2.58496	2.58496	2.32193	2.32193	2.32193	2.58496	2.32193	3	2.58496	2.32193	2.58496	2.80735	2.58496	2.32193	2.32193	2.32193	2.80735	2	2.58496	2.58496	2.58496	2.32193	2	3.32193	2.80735	2.32193	2.58496	2.32193	2.58496	2.32193	2.32193	2	2.58496	2.80735	2	2	2	2.80735	2	1.58496	2.80735	2.32193	2	2.80735	2.58496	2.58496	2.80735	2.32193	2.58496	3	2.58496	2.80735
F120A	F120A_MOUSE	sp|Q6A0A9|F120A_MOUSE Constitutive coactivator of PPAR-gamma-like protein 1	9.09899	121569	7	13	337	317	9	0	0	0	0	0	0	0	0	0	0	0	0	0	0	0	0	0	0	0	0	0	0	0	0	3	1.58496	2.58496	2	2.32193	1.58496	2.58496	2.32193	2.58496	2.58496	2.80735	2.58496	1.58496	3	1.58496	2.32193	2.58496	2.80735	2.58496	2.58496	2.58496	2.58496	3	2.80735	2	1	1.58496	2.32193	1	1.58496	1	1	0	1	1	1.58496	1.58496	0	2	0	2	2.32193	2.32193	1	1.58496	2	1	0	0	0	0	0	0	0	0	0	0	0	0	0	0	0	0	0	0	0	0	1	0	0	0	1	2.32193	2.32193	2.32193	3	2.58496	3	2.80735	3.16993	1	2.80735	2	2.58496	0	2.80735	2.32193	2.32193	2.32193	2.58496	2.32193	2.32193	2	1	2	2.32193
U2AF2	U2AF2_MOUSE	sp|P26369|U2AF2_MOUSE Splicing factor U2AF 65 kDa subunit	9.18579	53483	6	11	314	317	25.1	0	0	0	0	0	0	0	0	0	0	0	0	0	0	0	0	0	0	0	0	0	0	0	0	1	0	1.58496	1.58496	1	1	1	0	1	0	1	1	1	1	0	1	1	1.58496	1.58496	0	1	0	0	1.58496	2.58496	2.58496	1.58496	3.16993	3.16993	2.32193	2.32193	2.58496	3.16993	2.58496	2.80735	2.80735	3	2	2.32193	1.58496	2	2.80735	2.32193	2.32193	2.58496	3.16993	2.32193	1	1.58496	2	1	1	1	0	1	1	1	1	2.32193	1.58496	0	1.58496	0	1	0	0	1.58496	1	1.58496	1	0	1	0	2	2.58496	2	1.58496	2.58496	1	1.58496	2	1	2.58496	2.32193	1.58496	1	1.58496	1.58496	0	1.58496	1.58496	0	0	2.32193	1.58496	2
CPNE5	CPNE5_MOUSE	sp|Q8JZW4|CPNE5_MOUSE Copine-5	5.49156	65551	6	11	222	317	14.5	0	0	0	0	0	0	0	0	0	0	0	0	0	0	0	0	0	0	0	0	0	0	0	0	1.58496	1	1	1.58496	1.58496	1.58496	1.58496	3	1	1	1	1.58496	0	1.58496	1	1	1	1	1	1.58496	1.58496	1	1	1	1.58496	1.58496	0	1.58496	1	0	0	0	2	1.58496	0	2	1.58496	0	1	0	1	0	0	0	0	1.58496	0	0	1	0	0	0	0	0	0	0	0	0	1	0	1	0	0	0	0	1	0	0	0	0	0	0	2.80735	1	2.58496	0	1.58496	2	1.58496	1.58496	0	2	2	3.16993	2	1	1	1.58496	2	2.32193	2	1.58496	1	1	2	2.32193
HACL2	HACL2_MOUSE	sp|Q8BU33|HACL2_MOUSE 2-hydroxyacyl-CoA lyase 2	8.95867	68113	6	6	94	317	13.8	0	0	0	0	0	0	0	0	0	0	0	0	0	0	0	0	0	0	0	0	0	0	0	0	0	0	0	0	0	0	0	0	0	0	0	0	0	0	0	0	0	0	0	0	0	0	0	0	1	0	1.58496	0	0	0	1	1	0	0	1	1	0	0	0	0	1.58496	0	1	0	0	0	0	2.32193	1	1	1	1	0	0	1	1	1.58496	1	1	0	1.58496	1	0	1	0	1.58496	1.58496	2.32193	2.58496	1.58496	1.58496	1.58496	0	0	0	0	0	0	0	0	0	0	0	0	0	0	0	0	0	0	0	0	0	0	0	0
MCCB	MCCB_MOUSE	sp|Q3ULD5|MCCB_MOUSE Methylcrotonoyl-CoA carboxylase beta chain, mitochondrial	8.20204	61340	7	13	471	316	16.3	0	0	0	0	0	0	0	0	0	1.58496	0	1	0	0	0	0	0	0	0	0	1	0	0	0	1	0	0	1.58496	0	1	1.58496	2	1.58496	0	2	1	2.32193	1.58496	1.58496	0	1	1	1	1	1	1.58496	2	2.32193	2.80735	2.58496	3	2.58496	2.32193	2.32193	3.16993	2.58496	3.32193	2.58496	2.80735	2.32193	2.32193	2	2.58496	2.58496	2.58496	2.58496	3	2.58496	2.32193	2.32193	2.32193	2.80735	3.32193	2.58496	3	2	2.58496	2.58496	2	2.80735	2.80735	2.80735	2.58496	3.16993	2.58496	3.16993	2.80735	3	2.58496	3	2.32193	2.32193	3	3	2	2.32193	2	2	2.32193	1.58496	1	2	1.58496	2	2	1.58496	1	2.32193	1.58496	0	0	2	2.58496	2.32193	1.58496	1	1.58496	2	2	2.58496
SCN3A	SCN3A_MOUSE	sp|A2ASI5|SCN3A_MOUSE Sodium channel protein type 3 subunit alpha	5.55556	220736	1	8	316	316	4.1	0	0	0	0	0	0	0	0	0	0	0	0	0	0	0	0	0	0	0	0	0	0	0	0	3	3	3.16993	2.58496	2.80735	2.80735	2.80735	3.16993	3.16993	2.80735	2.58496	2.80735	2.58496	2	2.80735	2.80735	2.58496	2.32193	1.58496	3.16993	2.32193	2.58496	2.32193	2.32193	0	2.58496	0	0	0	2.32193	0	0	0	3.32193	2	2	2	1.58496	2	1.58496	1.58496	1.58496	2.32193	1.58496	3	2	1.58496	0	0	1.58496	0	1	0	1	1.58496	2	0	1	1	0	0	2	1.58496	0	2	0	0	0	0	0	0	0	0	0	2	2.32193	0	0	1.58496	1	1	1	0	1	1.58496	1.58496	1.58496	0	1	2	0	0	2	1	0	0
DYL2	DYL2_MOUSE	sp|Q9D0M5|DYL2_MOUSE Dynein light chain 2, cytoplasmic	6.81376	10343	5	6	1324	315	51.7	0	0	0	0	0	0	0	0	0	0	0	0	0	0	0	0	0	0	0	0	0	0	0	0	3.70044	3.32193	3.80735	3	3.70044	3.32193	3.70044	3.58496	3.32193	3.80735	3.80735	3.16993	3.16993	3	2.80735	3.32193	3.58496	3.58496	3.80735	3.90689	3.80735	3.32193	3.45943	3.80735	4.16993	3.80735	4	4.08746	4	4	4	4.08746	3.70044	3.80735	4.08746	3.70044	3.45943	3.90689	3.58496	3.80735	4.16993	4	3.45943	3.90689	4.08746	3.80735	4	3.90689	4	3.80735	3.80735	3.80735	4.08746	3.90689	3.45943	3.90689	4.16993	3.80735	3.90689	4	3.70044	4	3.70044	4	3.58496	3.45943	4.08746	3.90689	3.80735	3.80735	4.24793	4.08746	3.90689	4	4	4.08746	3.80735	4.08746	3.70044	3.90689	3.45943	3.58496	3.58496	3.90689	3.58496	3.58496	3.45943	3.32193	3.80735	4.24793	3.90689	3.70044	3	3.90689	3.70044	3.90689
LIN7A	LIN7A_MOUSE	sp|Q8JZS0|LIN7A_MOUSE Protein lin-7 homolog A	8.8318	25977	6	7	446	315	35.6	0	0	0	0	0	0	0	0	0	0	0	0	0	0	0	0	0	0	0	0	0	0	0	0	2.32193	1.58496	2.32193	2	2.32193	2.80735	2	2.58496	2.32193	2.32193	2	2.32193	2.32193	1.58496	2	2.58496	2	1.58496	2	2.58496	2.32193	2.58496	2.32193	2.58496	2.58496	3.16993	3.16993	3.16993	2.80735	3.16993	2.58496	2.80735	3.16993	2.58496	3.16993	2.80735	3.16993	2	3	2.58496	3.16993	2.80735	2.58496	2.80735	3.32193	2.32193	3.16993	1.58496	1	0	1	1	1	0	0	0	1	1	1.58496	2	0	1	1	0	0	0	0	1	0	0	1.58496	1	2.80735	2.58496	2.32193	2	2.32193	2.58496	2	2.58496	2.58496	1.58496	3.16993	1.58496	2	1.58496	2	1.58496	2.32193	2	2.80735	2.58496	2.32193	1.58496	1	2
PSB4	PSB4_MOUSE	sp|P99026|PSB4_MOUSE Proteasome subunit beta type-4	5.47342	29097	6	9	330	315	32.6	0	0	1	0	0	0	1	0	1	0	0	0	0	0	0	0	0	0	0	0	0	0	0	0	2	1.58496	2	2.32193	2.32193	0	2	2	1	2.32193	1	1	2.32193	2.32193	2	2	1	1.58496	1	0	2	1	2	1.58496	1.58496	1.58496	2	2	1.58496	0	0	1.58496	1.58496	2	2	2.32193	1	1.58496	1.58496	1.58496	1	1.58496	1	1	2.32193	2	2.32193	1.58496	2	2	1.58496	1	1.58496	1.58496	1.58496	0	2.32193	1.58496	2	2	2	1.58496	1.58496	1.58496	1	1	1.58496	2.32193	1.58496	2	0	1.58496	2.32193	2.58496	2	1.58496	1.58496	2	1	2.58496	1.58496	2	2.80735	2	1	2	2	2.32193	1	2	1	2	1	1.58496	0	2
CUL2	CUL2_MOUSE	sp|Q9D4H8|CUL2_MOUSE Cullin-2	6.54391	86821	9	16	276	315	13.3	0	0	0	0	0	0	0	0	0	0	0	0	0	0	0	0	0	0	0	0	0	0	0	0	1	1	1	2	1.58496	1.58496	2.80735	1.58496	1.58496	1	2.32193	2.58496	1	1.58496	0	1.58496	2	2	1	2	2.80735	2.32193	2.32193	2.58496	0	0	0	0	0	0	0	0	0	0	0	0	1	2	0	2.32193	0	0	0	0	1	0	0	0	0	1	1	0	0	0	1	2	1.58496	0	1.58496	1	1.58496	2	2	1	0	0	1.58496	1	0	1.58496	0	0	2.32193	2.32193	2.32193	1	3.32193	2.80735	2.32193	2	1.58496	2	2.32193	2.80735	2.58496	2.58496	2	1.58496	2	2	2	2.32193	2	2	1.58496	1.58496
EFHD2	EFHD2_MOUSE	sp|Q9D8Y0|EFHD2_MOUSE EF-hand domain-containing protein D2	5.01025	26775	6	9	542	314	27.5	0	0	0	0	0	0	0	0	0	0	0	0	0	0	0	0	0	0	0	0	0	0	0	0	3	2	2.80735	3	1.58496	2.32193	2.32193	3	2.80735	1.58496	0	2.32193	2.32193	1.58496	1	2	3	1	2.32193	3.32193	2.32193	2	3.32193	2	1	2.32193	0	1.58496	1	1	1	1	0	2.58496	2.32193	1	2.32193	2.80735	1	2.80735	1.58496	2.58496	2.32193	2.80735	2.58496	2	2	2.80735	3.16993	2.58496	2	3	2.80735	3.16993	3.16993	2.58496	3	3	3.32193	2.58496	3.16993	2.58496	3	3.16993	2.58496	2.32193	3.16993	2.80735	3	3.45943	3.45943	3.16993	2.32193	2.32193	2.32193	2.58496	2.58496	2.32193	2.58496	2.80735	3	2.32193	2.58496	1.58496	2.32193	2.80735	2.58496	2.32193	2.32193	2.58496	2	3.16993	2.32193	2.80735	1	2
XPP1	XPP1_MOUSE	sp|Q6P1B1|XPP1_MOUSE Xaa-Pro aminopeptidase 1	5.33244	69547	7	14	386	314	18.6	0	0	0	0	0	0	0	0	0	0	1.58496	1.58496	1	0	0	0	0	0	0	0	0	0	0	0	2.58496	2	1.58496	2.58496	2.32193	2.58496	2	1.58496	2.32193	2.32193	2.80735	2.32193	2	2.58496	2.58496	2.32193	2	2.80735	2.32193	1.58496	2.80735	2.58496	1.58496	2	1	1.58496	1.58496	2.32193	2.32193	1	2	2	2.58496	2.58496	2.80735	2.58496	2.32193	2	2	1	1	1.58496	1.58496	1.58496	1.58496	2	2.58496	1	0	1	0	1	0	1	1.58496	1.58496	1.58496	1.58496	1	0	2	0	0	1	0	1	1	1.58496	1	1	1	1.58496	2	1.58496	2	2.32193	2	2.32193	2.32193	1	1.58496	1	1.58496	2.58496	3	2	2.32193	2	2.32193	2.32193	2	0	2.32193	2.32193	2	1.58496
CMC2	CMC2_MOUSE	sp|Q9QXX4|CMC2_MOUSE Calcium-binding mitochondrial carrier protein Aralar2	8.77276	74420	2	9	1244	313	9.3	3.32193	3.32193	3	3	2.80735	3.16993	3.32193	3.45943	2.80735	3	3	3.16993	2.80735	3	3	3.16993	2.80735	3.16993	3	3.16993	3.70044	2.58496	3	2.80735	3.45943	3.16993	3.32193	3.70044	3.45943	3.45943	3.58496	3.45943	3.16993	3.16993	3.32193	3.45943	3	3.32193	3.32193	3	3.32193	3.45943	3.45943	3.32193	3	3.32193	3.45943	3.45943	3.16993	3.45943	3	3.45943	3.16993	3.45943	3.16993	3.45943	3.32193	3.45943	3.32193	3.45943	3.58496	3.45943	3.58496	3.16993	3.16993	3.58496	3.70044	3.45943	3.58496	3.70044	3.45943	3.32193	3.70044	3.90689	4	3.70044	3.70044	3.80735	3.45943	3.70044	3.70044	3.58496	3.45943	3.80735	3.80735	3.45943	3.70044	3.70044	3.70044	3.80735	3.80735	3.58496	3.70044	3.80735	3.32193	3.58496	3.70044	3.45943	3.45943	3.32193	3.16993	3.16993	3.45943	3.32193	3.58496	3.16993	3.32193	3.16993	3.16993	3	3	3.16993	3.45943	3.45943	3.16993	3.16993	3.16993	2.58496	2.80735	3
MPI	MPI_MOUSE	sp|Q924M7|MPI_MOUSE Mannose-6-phosphate isomerase	5.61813	46545	7	14	426	312	24.3	1	1.58496	1	2	2	0	1	1	0	2	2	1.58496	2.32193	2	1.58496	1.58496	1.58496	1	0	1.58496	2.32193	2	1.58496	1	1.58496	1	0	1	1.58496	1.58496	1	2.32193	1.58496	1.58496	2	1	2	1	1	1.58496	1.58496	1.58496	1.58496	2	1.58496	2	1.58496	0	2	1.58496	2	2.32193	2	0	2	1.58496	2	2	1.58496	2	2	2.58496	2.32193	2	2	1.58496	1.58496	2.32193	2	2	1	0	2	2.58496	2	1.58496	2.32193	2	2	2	2.32193	2.58496	2.32193	2.32193	2.32193	1.58496	1	1.58496	2.32193	1	2	2.32193	2.32193	1	1.58496	1	2.32193	2	2.32193	2.32193	0	2.32193	2	1	1	2.80735	2	2.32193	2.58496	2.58496	2.32193	2.32193	2	2.32193	2	1	1.58496	2.58496	2.32193	2.32193
GRB2	GRB2_MOUSE	sp|Q60631|GRB2_MOUSE Growth factor receptor-bound protein 2	5.88731	25222	7	12	241	312	32.7	0	0	0	0	0	0	0	0	0	0	0	0	0	0	0	0	0	0	0	0	0	0	0	0	1.58496	1.58496	0	0	1	2	0	1	0	1	0	0	1	1.58496	1	0	1.58496	1.58496	1	0	1	1	1.58496	1.58496	2.32193	2	1	2	1.58496	1	1.58496	2	2.80735	3	2	2.32193	2.32193	0	1.58496	0	1.58496	2	1	1	1	2.32193	2	1	0	0	0	0	1	0	0	0	0	1	1	0	0	0	0	0	0	0	0	0	1	0	0	0	2.58496	2.32193	2.32193	2	2	2	1.58496	3	2.58496	2	2	2.32193	1	1.58496	0	0	1.58496	2	1.58496	1.58496	1.58496	1.58496	1	0
MYCT	MYCT_MOUSE	sp|Q3UHK1|MYCT_MOUSE Proton myo-inositol cotransporter	6.50792	69018	7	10	183	312	15.4	0	0	0	0	0	0	0	0	0	0	0	0	0	0	0	0	0	0	0	0	0	0	0	0	1.58496	2.80735	1.58496	2	1	1.58496	2.32193	3	2	2.32193	1.58496	2.32193	2.80735	2	1.58496	2.32193	1.58496	2	1.58496	1.58496	2.32193	2	1	2	0	0	0	0	0	0	0	0	0	0	0	0	0	0	0	2	0	0	0	0	0	0	0	0	0	0	0	0	0	0	0	0	0	0	0	0	0	1	1	0	0	0	0	0	0	0	1	0	2	1.58496	2.32193	1	2	1	1	0	0	1.58496	1	1.58496	0	1.58496	2	1	1.58496	0	0	1	1.58496	1.58496	2	1.58496
LAMC1	LAMC1_MOUSE	sp|P02468|LAMC1_MOUSE Laminin subunit gamma-1	5.0835	177185	9	15	60	312	9.5	0	2	1.58496	0	0	2	1	0	0	2.32193	3.32193	2.58496	2.80735	0	2.32193	2	0	0	0	0	1.58496	2	0	0	0	0	0	0	0	0	0	0	0	0	0	0	0	0	0	0	0	0	0	0	0	0	0	0	0	0	0	0	0	0	0	0	0	0	0	0	0	0	0	0	0	0	0	0	0	0	0	0	0	0	0	0	0	0	0	0	0	0	0	0	0	0	0	0	0	0	0	0	0	0	0	0	0	0	0	0	0	0	0	0	0	0	0	0	0	0	0	0	0	0	0	0	0	0	0	0
PSA1	PSA1_MOUSE	sp|Q9R1P4|PSA1_MOUSE Proteasome subunit alpha type-1	5.99931	29528	7	21	848	311	37.6	1.58496	1	1	1.58496	2	1.58496	1	1	1	1	1	0	0	0	0	0	0	0	0	0	1	1.58496	0	0	3	2.80735	2.80735	2.80735	2.80735	3	3.45943	3	3.32193	3	3.16993	3	3	3.32193	3	2.32193	2.80735	3	3.32193	3.16993	2.80735	3.58496	3	3	2.32193	2	2.58496	3	2.32193	3.32193	2.32193	2.80735	2.80735	2.80735	3	2.32193	2.32193	3	2	2.80735	2.32193	2.58496	2	2.58496	2.80735	2.80735	3.16993	2.80735	2.58496	2.80735	2.32193	2.32193	3.45943	3.16993	3.16993	2.58496	3.32193	3.32193	3.45943	3.45943	3.32193	3.32193	3	3	2.32193	2.80735	3.32193	3.45943	3.45943	3.16993	2.80735	3.16993	2.80735	3.80735	3.45943	3.45943	3.32193	3.45943	3.16993	3	3.70044	3.45943	3.58496	3.45943	3.45943	3.70044	2.80735	3.45943	3.45943	3.80735	3.70044	2.80735	3.32193	3	3.45943	3.16993
NAMPT	NAMPT_MOUSE	sp|Q99KQ4|NAMPT_MOUSE Nicotinamide phosphoribosyltransferase	6.69184	55412	7	12	301	311	17.3	2.32193	2.58496	2.32193	2.80735	3	2.32193	2.80735	1.58496	1	1.58496	2	2.58496	2.32193	2.32193	2	2.32193	2	2.58496	2.80735	2.58496	2	2	2.58496	1	1	1	1	2.32193	1.58496	1	1	0	0	1	2.32193	1	1	1	2	0	1	1.58496	1.58496	1.58496	1	1.58496	0	1	0	0	1	0	2	1	0	0	1	1	2	0	2	1	1	1	1	0	1	0	1.58496	1.58496	0	0	0	0	0	0	1	0	1	0	0	1	0	1	0	0	0	0	0	0	0	0	0	0	1	0	0	2	1	1.58496	1.58496	2	0	1.58496	1	1.58496	2	2	1.58496	1.58496	1	0	1	2	1.58496	1.58496	1.58496	2	1	1.58496
AAPK2	AAPK2_MOUSE	sp|Q8BRK8|AAPK2_MOUSE 5'-AMP-activated protein kinase catalytic subunit alpha-2	7.93623	61982	6	10	152	311	17.2	2.32193	0	1.58496	2.32193	1.58496	1	2.58496	2.58496	1	1.58496	1.58496	0	1	2.32193	1	2.32193	2	2	1.58496	2.32193	1.58496	2.32193	1.58496	2.58496	0	0	0	0	0	0	0	0	0	0	0	0	0	0	0	0	0	0	0	0	0	0	0	0	0	0	0	0	0	0	0	0	0	0	0	0	0	0	0	0	0	0	0	0	0	0	0	0	0	0	0	0	0	0	0	0	0	0	0	0	0	0	0	0	0	0	0	0	0	0	0	0	0	0	0	0	0	0	0	0	0	0	0	0	0	0	0	0	0	0	0	0	0	0	0	0
VP26B	VP26B_MOUSE	sp|Q8C0E2|VP26B_MOUSE Vacuolar protein sorting-associated protein 26B	6.85352	39100	6	10	397	310	21.7	0	0	0	0	0	0	0	0	0	0	0	0	0	0	0	0	0	0	0	0	0	0	0	0	1	1	2	2.58496	1	2	3	2.32193	2	2	2.32193	2.32193	2	2.58496	0	2.58496	1.58496	1.58496	2.32193	2	2	1	2	2.58496	2.80735	1.58496	2.32193	2.32193	2.32193	2.32193	2	2.58496	3	1.58496	2	2.32193	2	2.32193	2	2.58496	2.58496	2.32193	2.32193	2.58496	2	2.32193	1.58496	0	1.58496	1	1	0	1	0	2	0	2.32193	1	2.32193	1.58496	2	1.58496	0	0	0	0	1.58496	2	2	2.32193	1.58496	1.58496	1	3	2.80735	2.80735	2.32193	3	2.32193	3	1.58496	2	2.58496	2.80735	2.32193	1	2	2.32193	2.32193	2.58496	2.32193	2	1	2.58496	1.58496	2.32193
PSMD5	PSMD5_MOUSE	sp|Q8BJY1|PSMD5_MOUSE 26S proteasome non-ATPase regulatory subunit 5	5.12526	55937	6	13	363	310	16.7	0	0	0	0	0	0	0	0	0	0	0	0	0	0	0	0	0	0	0	0	0	0	0	0	1.58496	1.58496	1	2	2.32193	2	2	1.58496	0	1	1.58496	1	0	2	0	1	1.58496	2.32193	2	2.32193	0	1.58496	0	2.32193	1.58496	2	1	3	1.58496	2.58496	2.32193	2	2.80735	1	2.58496	2.32193	3	2.32193	2	1.58496	2	2	1.58496	2	1	1	2	1	2.58496	2	2	1	2.58496	1.58496	2	2	2.32193	2.32193	1.58496	2.32193	2.32193	2	2	2	2	1.58496	2.80735	2	2.80735	2.32193	1	2.80735	1	2	2.32193	1.58496	2	2.32193	1	1.58496	1.58496	2.58496	1.58496	0	1.58496	1	1.58496	2	2	2	2	2	2	1.58496	2	1.58496
CUL5	CUL5_MOUSE	sp|Q9D5V5|CUL5_MOUSE Cullin-5	7.85894	90916	8	19	344	310	13.1	1.58496	1	0	1	1.58496	1	1	1.58496	1	1	1	1	1.58496	0	0	1.58496	0	0	1	0	1.58496	1	0	0	2	2	2	2	2.32193	2.32193	2.32193	1.58496	1.58496	2	1	1	0	0	3	2.32193	2	2.58496	2.32193	2.80735	0	0	0	2.32193	2.58496	1	2	2.32193	2	2.80735	1	2	2.58496	2.58496	2.32193	2.80735	2	1	2.58496	0	2.58496	1.58496	2	2	2.58496	2.32193	3	2	1.58496	0	1	0	0	0	1.58496	0	0	1	1	0	0	0	1.58496	1	1	0	0	0	1	1	0	0	1	2.32193	1.58496	1.58496	1.58496	0	1.58496	2.32193	0	1.58496	1	2	1.58496	1	1	1.58496	1	1	1.58496	1	2.32193	0	0	2
ECI2	ECI2_MOUSE	sp|Q9WUR2|ECI2_MOUSE Enoyl-CoA delta isomerase 2, mitochondrial	9.07849	43240	6	9	331	310	19.4	1.58496	1	0	0	0	1	1.58496	1	1	1	1.58496	0	1	0	2	2	0	0	0	0	2.32193	0	0	0	0	0	0	0	0	0	0	0	0	0	0	0	0	1	0	0	0	0	0	0	0	1	0	1	1.58496	0	1	2.32193	2	1.58496	2	1	2	0	2.32193	2.32193	1.58496	2	2.58496	1	1.58496	1.58496	0	1	1	2.32193	1	2	2.80735	2.58496	2	2	2.58496	2.80735	1	2.32193	2.32193	2.32193	3	2.80735	2.58496	1.58496	1.58496	2	1.58496	2	2.58496	2.58496	2.32193	2	2.32193	3	2	1.58496	1	1.58496	1.58496	1.58496	1	1	2	2	2	2	1	1.58496	1	1.58496	1.58496	0	1	0	0	1	1.58496	0
RHG32	RHG32_MOUSE	sp|Q811P8|RHG32_MOUSE Rho GTPase-activating protein 32	6.39168	229576	9	15	120	310	5.3	0	0	0	0	0	0	0	0	0	0	0	0	0	0	0	0	0	0	0	0	0	0	0	0	1	0	1	0	0	0	0	0	2.32193	1	1	0	0	0	0	0	0	0	0	0	3.16993	1	1	1	0	0	0	0	0	0	0	0	0	0	0	0	0	0	0	0	0	0	0	0	0	0	0	0	0	0	0	0	0	0	0	0	0	0	0	0	0	0	0	0	0	0	0	0	0	0	0	0	2.80735	2	0	2.32193	2	0	1.58496	1	2.32193	1.58496	1	0	2.32193	2.32193	2.32193	0	2.32193	1.58496	2	2	1.58496	2.32193	0	1.58496
BCAT2	BCAT2_MOUSE	sp|O35855|BCAT2_MOUSE Branched-chain-amino-acid aminotransferase, mitochondrial	8.60546	44099	8	9	102	309	25.4	2.32193	3.32193	3	2.32193	3.16993	3.16993	0	1.58496	1.58496	2.32193	2.58496	2.32193	2.32193	1.58496	2	2	0	2	1	2	1.58496	0	0	0	0	0	0	0	0	0	0	0	0	0	0	0	0	0	0	0	0	0	0	0	0	0	0	0	0	0	0	0	0	0	0	0	0	0	0	0	0	0	0	0	0	0	0	0	0	0	0	0	0	0	0	0	0	0	0	0	0	0	0	0	0	0	0	0	0	0	0	0	0	0	0	0	0	0	0	0	0	0	0	0	0	0	0	0	0	0	0	0	0	0	0	0	0	0	0	0
QCR8	QCR8_MOUSE	sp|Q9CQ69|QCR8_MOUSE Cytochrome b-c1 complex subunit 8	10.2627	9762	7	8	838	308	61	2.58496	3	3.16993	1.58496	1.58496	2.32193	2.80735	3.32193	2.80735	3.32193	2.32193	2.58496	3	3.45943	3.16993	3	2	2.80735	3	3	4.08746	3	2.80735	3	2.58496	2.80735	3.16993	2.58496	3	2.58496	2.32193	2.58496	2.80735	2.32193	1.58496	2.58496	2.80735	2.80735	2	2	3	2.58496	3	2.80735	2.58496	2	2.80735	2.80735	2.80735	3	2.58496	3.32193	2.32193	3.58496	2	3.32193	3.32193	3.16993	3.16993	3	2.80735	2.32193	2.80735	3	3.16993	3.45943	2.80735	3.32193	3.32193	3.32193	3.70044	2.58496	3.16993	3.16993	3	3.32193	3	3.16993	2	2.80735	2.80735	3.32193	3	2.32193	2	3.16993	3.16993	3.16993	2.80735	2.80735	2.58496	2.80735	2.58496	3	2.80735	2.80735	2	1.58496	3	2.80735	2.58496	2.58496	3	3	3	1.58496	2.58496	1	1.58496	2.32193	1.58496	1	2.80735	3	2.58496	2.80735	1	2.32193	2.32193	2
NU5M	NU5M_MOUSE	sp|P03921|NU5M_MOUSE NADH-ubiquinone oxidoreductase chain 5	9.15282	68429	5	5	573	308	11.9	1.58496	2.32193	2.80735	0	1	2.58496	0	2	2.80735	2.80735	2.58496	2.58496	3	3	3.32193	2.80735	0	2.32193	2.32193	2.58496	3.16993	2.58496	2.58496	2.58496	3	3	2.80735	2.80735	2.32193	2.58496	3	3	3	3	2.58496	2.58496	3	2.58496	3	3	3	2.58496	2.80735	2.80735	2.32193	2.58496	2.58496	2.80735	2.32193	2.80735	1	2	1.58496	2.58496	0	1	2.32193	2.80735	2.80735	2.32193	2.58496	1.58496	2.80735	3	0	2	2	2.58496	2.32193	2.80735	2	0	1	2.80735	1.58496	2	1.58496	2.32193	2.58496	2.80735	0	2.32193	2.58496	2	2.58496	3.16993	2.58496	2	2.80735	2.58496	0	1	2	2	0	0	0	1	1	1.58496	1.58496	1	1.58496	0	0	1.58496	0	0	2	2.32193	1.58496	0	2.32193	1.58496	1	1.58496	2.80735	1	1.58496	2
F16P2	F16P2_MOUSE	sp|P70695|F16P2_MOUSE Fructose-1,6-bisphosphatase isozyme 2	5.90178	36924	4	6	78	308	20.9	2.80735	0	1.58496	2	1.58496	0	0	2.32193	1.58496	1.58496	1	2.32193	2.58496	2.80735	2.32193	1.58496	1	0	1	0	1	2.58496	1.58496	1.58496	0	0	0	0	0	0	0	0	0	0	0	0	0	0	0	0	0	0	0	0	0	0	0	0	0	0	0	0	0	0	0	0	0	0	0	0	0	0	0	0	0	0	0	0	0	0	0	0	0	0	0	0	0	0	0	0	0	0	0	0	0	0	0	0	0	0	0	0	0	0	0	0	0	0	0	0	0	0	0	0	0	0	0	0	0	0	0	0	0	0	0	0	0	0	0	0
ACACB	ACACB_MOUSE	sp|E9Q4Z2|ACACB_MOUSE Acetyl-CoA carboxylase 2	5.9052	275574	3	15	60	308	3.4	0	2.80735	2	2	2.32193	3	1.58496	1.58496	0	1.58496	1	0	0	1.58496	2	1.58496	1	0	0	0	0	0	1	0	0	0	0	0	0	0	0	0	0	0	0	0	0	0	0	0	0	0	0	0	0	0	0	0	0	0	0	0	0	0	0	0	0	0	0	0	0	0	0	0	0	0	0	0	0	0	0	0	0	0	0	0	0	0	0	0	0	0	0	0	0	0	0	0	0	0	0	0	0	0	0	0	0	0	0	0	0	0	0	0	0	0	0	0	0	0	0	0	0	0	0	0	0	0	0	0
CX6B1	CX6B1_MOUSE	sp|P56391|CX6B1_MOUSE Cytochrome c oxidase subunit 6B1	8.96281	10065	5	8	639	307	61.6	2.32193	2	1.58496	0	1.58496	1.58496	1	2	2	2.32193	1.58496	2	2.80735	2.58496	2	1.58496	0	1.58496	2.32193	2.58496	3.16993	1.58496	2	1.58496	3.16993	3.45943	2.32193	3.45943	3.16993	3.58496	1	3	3.45943	2.80735	1.58496	2	2	1.58496	3.16993	3.32193	3.32193	1.58496	1.58496	3.32193	0	2.32193	3	3	1.58496	2	1	1.58496	0	1.58496	2.32193	2.32193	1	3.70044	2.58496	2.32193	2.32193	1	3.80735	2	1	1.58496	1.58496	2	1.58496	1.58496	1.58496	2.32193	2	2	2.32193	1.58496	3	2	2.80735	2.58496	2.32193	3	2.32193	2.32193	2.32193	3	3.70044	2.58496	3.80735	3.32193	2.32193	1	2.32193	2.80735	2.58496	2	2.58496	2	3	2.80735	2.32193	2.80735	3.32193	2.58496	2	0	1.58496	2.32193	2.80735	2.32193	2	1	2.58496	3.16993	2.32193	2.32193	2.80735	2.32193	1.58496	1.58496
MOBP	MOBP_MOUSE	sp|Q9D2P8|MOBP_MOUSE Myelin-associated oligodendrocyte basic protein	11.1454	19185	7	8	467	307	34.1	0	0	0	0	0	0	0	0	0	0	0	0	0	0	0	0	0	0	0	0	0	0	0	0	2.80735	1	1	2	1	2.80735	0	1.58496	1	1	0	0	0	0	2.80735	2.80735	3	2	1	0	0	0	2.32193	0	1	1	1.58496	0	0	1	2.32193	1.58496	1	1	1.58496	1	2	1.58496	3.16993	2.58496	1.58496	1	1	2	1	1	1	3.16993	3.32193	2.58496	2.58496	3.16993	3.16993	3.16993	3.45943	3.45943	3.58496	3.80735	3.45943	3.32193	3.90689	3.58496	4.16993	3.80735	3.80735	3.16993	3.32193	2.58496	3.32193	3.70044	4.08746	3.45943	1	1.58496	2.58496	2	0	1	1.58496	0	0	1.58496	0	1.58496	1	0	0	0	0	2.80735	1	0	2.58496	1.58496	0	0
GCYB1	GCYB1_MOUSE	sp|O54865|GCYB1_MOUSE Guanylate cyclase soluble subunit beta-1	5.17106	70553	8	18	327	307	15.6	0	0	0	0	0	0	0	1	0	0	0	0	0	0	0	0	0	0	0	0	0	0	0	1	0	0	2	1	0	1	1.58496	2.32193	2.32193	1	1.58496	1	2	1	0	0	2	1.58496	1.58496	1.58496	2.32193	1.58496	1.58496	1.58496	0	0	0	0	0	1.58496	1	0	0	0	1.58496	0	1	2	1	1	0	1.58496	0	0	0	0	1	1	1.58496	1	1.58496	1.58496	2	2	2	1	2	2.80735	1.58496	0	1	2.32193	1	2	0	1.58496	1.58496	1	1	2	2	2	2.80735	2.58496	2	2	2.58496	2.32193	2.80735	2.32193	2.32193	2.80735	2.80735	3.16993	2.58496	1.58496	2.58496	2.80735	2.58496	2.80735	2.80735	2.58496	2	2.58496	2.32193	2.58496
TNNT1	TNNT1_MOUSE	sp|O88346|TNNT1_MOUSE Troponin T, slow skeletal muscle	5.73687	31325	4	5	159	307	22.1	2.58496	2.32193	2.58496	2.32193	2.58496	2.58496	3.45943	2.58496	2.80735	3	2.58496	2.58496	2.58496	2.58496	3.32193	2.58496	3	3.32193	2.32193	2.58496	2.58496	2.58496	2.58496	2.58496	0	0	0	0	0	0	0	0	0	0	0	0	0	0	0	0	0	0	0	0	0	0	0	0	0	0	0	0	0	0	0	0	0	0	0	0	0	0	0	0	0	0	0	0	0	0	0	0	0	0	0	0	0	0	0	0	0	0	0	0	0	0	0	0	0	0	0	0	0	0	0	0	0	0	0	0	0	0	0	0	0	0	0	0	0	0	0	0	0	0	0	0	0	0	0	0
CPNE1	CPNE1_MOUSE	sp|Q8C166|CPNE1_MOUSE Copine-1	5.40175	58849	6	12	297	306	17	0	0	0	0	0	0	0	0	0	0	0	0	0	0	0	0	0	0	0	0	0	0	0	0	1.58496	1.58496	1	1.58496	2	2.32193	2	2	1.58496	1	1	0	1.58496	1	0	1	1	2	1.58496	0	1	0	0	0	2	1.58496	2	1	2	1	2	2	1	1	1	1	2	2.58496	1	1.58496	2	2	0	1.58496	1	0	2	2	2.80735	1	2.32193	1	2	2.32193	1	0	2	1	2	1	1.58496	1.58496	1.58496	1.58496	0	0	1.58496	2	1	0	2.80735	2.32193	2.58496	1	1	2.32193	2	2	2.32193	1.58496	2.32193	2	1	1.58496	2	1.58496	1.58496	2	2.58496	1.58496	2	1.58496	1.58496	2	2	2
RPN2	RPN2_MOUSE	sp|Q9DBG6|RPN2_MOUSE Dolichyl-diphosphooligosaccharide--protein glycosyltransferase subunit 2	5.53726	69020	5	10	273	306	13.6	0	0	1	1.58496	0	1	0	1.58496	0	0	0	1.58496	1	1	1	0	0	1.58496	1	2	1	1	0	0	1	2.32193	1.58496	0	0	0	1	2	1.58496	2.58496	2	1.58496	2.80735	1.58496	1	1.58496	1	0	1.58496	1	1.58496	2	0	2	0	1	1	1	0	1	0	1	0	2.32193	1.58496	0	2	1.58496	2	2.32193	0	1.58496	1.58496	1.58496	1.58496	2.32193	0	1	0	0	1	1	1	2	2.32193	2.58496	1.58496	1	2.32193	1	2	2	1	0	0	1	2	0	0	1	0	0	1	1.58496	1.58496	0	1	0	0	0	0	2	0	0	1	0	1.58496	1	1.58496	1.58496	0	1	1.58496	1.58496	1	1
CHRD1	CHRD1_MOUSE	sp|Q9D1P4|CHRD1_MOUSE Cysteine and histidine-rich domain-containing protein 1	8.13175	37327	5	14	241	306	23.9	0	0	0	0	0	0	0	0	0	0	0	0	0	0	0	0	0	0	0	0	0	0	0	0	1	1	1	0	0	0	1.58496	2	0	1.58496	1	0	0	1.58496	0	1	2.32193	2.32193	2	2	0	1	1.58496	2	1	1.58496	2	0	0	1.58496	2.58496	1	0	0	0	0	0	2.58496	0	2.58496	1	0	0	1	2	0	1	2.58496	1	2	2	2	2.58496	2.58496	1	2	1	0	0	1.58496	1.58496	1.58496	2.58496	2	1.58496	2.32193	2.58496	2	2.58496	2	2.32193	2.58496	1.58496	2	2.58496	1	1.58496	2	0	1.58496	0	1	0	0	1	0	0	0	0	1.58496	1	0	0	0	0	0
RCN2	RCN2_MOUSE	sp|Q8BP92|RCN2_MOUSE Reticulocalbin-2	4.28311	37248	5	8	189	306	29.7	0	0	0	0	0	0	0	0	0	0	0	0	0	0	0	0	0	0	0	0	0	0	0	0	0	0	0	1	1.58496	0	1	1	1.58496	0	1	1	1.58496	1.58496	0	1.58496	1	1.58496	0	1	1	1.58496	1.58496	2.32193	1.58496	0	1	1	0	1	0	1	0	0	1	0	1	2	1	2	1	0	0	0	1.58496	1	1	0	1.58496	1	2	0	1.58496	0	1.58496	0	0	1	0	2	1.58496	2	2	0	0	1	0	2	1	1	1	1	1.58496	0	0	1	1	0	0	0	1.58496	1.58496	1	0	0	1	1	2	1	0	1	1	1	1	0	1
NP1L4	NP1L4_MOUSE	sp|Q78ZA7|NP1L4_MOUSE Nucleosome assembly protein 1-like 4	4.56466	42653	4	13	486	305	18.7	2	1	0	1	2.58496	1.58496	2	0	2	2.32193	1	0	0	1	0	1	1	1	0	0	1	1	0	1	1.58496	1	1.58496	2.58496	2	2.32193	2	2	2.32193	2	2	2	2	1	1	1.58496	1.58496	2.32193	2	1.58496	0	2	2	1.58496	2.58496	2	2	3	2.32193	1.58496	1.58496	2.32193	2	1	0	1.58496	2.32193	1.58496	2	1	2.32193	2.32193	2.80735	2	2.32193	2	2	1.58496	1.58496	1.58496	2.58496	1.58496	2	2.58496	2.58496	1.58496	2.32193	2.32193	2.80735	2	2.58496	2	1.58496	2.32193	2	1.58496	2.32193	2.58496	2.32193	2	2.58496	1.58496	2	2.80735	2.58496	2.58496	3	3	2.32193	2.32193	3	2.58496	2.58496	3	3	2	2.58496	2.58496	2.58496	2.32193	3	2	1	2	2	2.32193
HCN1	HCN1_MOUSE	sp|O88704|HCN1_MOUSE Potassium/sodium hyperpolarization-activated cyclic nucleotide-gated channel 1	8.60326	102366	5	12	417	305	12.4	0	0	0	0	0	0	0	0	0	0	0	0	0	0	0	0	0	0	0	0	0	0	0	0	2.32193	1.58496	3	2.32193	3	0	3.16993	1	2	1.58496	3.16993	2.32193	2.32193	2.32193	1.58496	2.58496	2.32193	2.32193	2.32193	2.80735	2.32193	1.58496	2	1	2.32193	1	1.58496	2.58496	2	2.58496	2	2.32193	0	1.58496	0	0	0	1.58496	0	2.80735	1.58496	1.58496	1	2	2.32193	2	2	2	2.58496	2.58496	2.58496	2.32193	2.32193	2.32193	2	2	2.80735	2.58496	2	2.80735	2	2	1	2.32193	2.58496	2.80735	2.80735	2	2	2.58496	2.32193	2.58496	2.32193	2.80735	1	1.58496	2.58496	2	1.58496	2.58496	2.58496	1	1.58496	0	1.58496	1	2	1.58496	2	2	2.32193	2.32193	0	3	0	2.32193
GSHR	GSHR_MOUSE	sp|P47791|GSHR_MOUSE Glutathione reductase, mitochondrial	8.19141	53629	7	7	367	305	17	0	0	0	0	0	0	0	0	0	0	0	0	0	0	0	0	0	0	0	0	0	0	0	0	2	1	1	1	0	0	2	2	1.58496	1	2	1.58496	1	1	1	0	1.58496	1	1.58496	1	0	1.58496	1.58496	0	2.58496	2.80735	2.58496	3.32193	3	3	2.80735	2.80735	3.32193	2.80735	2.32193	3.32193	2.80735	2.32193	2.80735	2.32193	3	3	3	2.80735	3.16993	2.58496	2.58496	0	0	1	1	0	2	1	1	1	0	1.58496	2	2	1.58496	1	0	2	2	1.58496	1	0	1.58496	1	1	1.58496	1.58496	2	2.32193	1.58496	2	2	0	1.58496	1.58496	2.32193	2.32193	2.32193	1.58496	1.58496	1.58496	2.32193	1.58496	2	2.32193	1.58496	0	0	2	1
TNPO1	TNPO1_MOUSE	sp|Q8BFY9|TNPO1_MOUSE Transportin-1	4.84013	102291	3	9	335	305	10	0	0	0	0	0	0	0	0	0	0	0	0	0	0	0	0	0	0	0	0	0	0	0	0	1.58496	1	1.58496	1.58496	1.58496	2	2	1.58496	1.58496	1.58496	1.58496	1.58496	1.58496	2	1.58496	1.58496	1	1.58496	1	2	1.58496	1	2.32193	1	3	2	2.80735	2	2.58496	2.80735	2.32193	2.80735	1.58496	2	2	2.32193	2	1.58496	2	2.58496	2	2	2.32193	2	2.58496	2	2	1.58496	0	1.58496	1	1.58496	2	1.58496	1	1.58496	2.58496	0	2	1	1.58496	1.58496	1	1.58496	0	1	2.32193	1.58496	1	0	2	2	2	0	1.58496	1	1.58496	1.58496	2	2	1.58496	1	2.32193	2	2.32193	1.58496	2	1	1.58496	2	2	1.58496	1	1	2	2
OSBL1	OSBL1_MOUSE	sp|Q91XL9|OSBL1_MOUSE Oxysterol-binding protein-related protein 1	6.01822	107727	6	11	270	305	8.1	0	0	0	0	0	0	0	0	0	0	0	0	0	0	0	0	0	0	0	0	0	0	0	0	0	0	0	0	0	0	0	1	1	0	0	0	0	0	0	2	0	0	0	0	2.32193	0	2.32193	2	1	1	1	2.32193	1	0	1	0	2.58496	1.58496	2	1.58496	1	0	1.58496	0	0	2	1	1.58496	1	1	1.58496	1	2	1.58496	1.58496	1.58496	2.32193	1	2.32193	2	1	2.58496	0	2.58496	2.32193	0	2.32193	2.58496	2	2.32193	1	1	2.58496	2.80735	2.32193	0	2	2.58496	2.32193	1.58496	1.58496	1.58496	1	2	2.32193	1.58496	1.58496	1	2	1	0	2	2.58496	2.58496	2.32193	2.32193	0	2.32193	0	2
KLH31	KLH31_MOUSE	sp|Q8BWA5|KLH31_MOUSE Kelch-like protein 31	6.48349	70136	6	10	56	305	15.5	1	1	0	1.58496	2	1	1.58496	1	2.32193	2.80735	0	0	0	1.58496	0	0	1	1	0	0	0	2.58496	1	1.58496	0	0	0	0	0	0	0	0	0	0	0	0	0	0	0	0	0	0	0	0	0	0	0	0	0	0	0	0	0	0	0	0	0	0	0	0	0	0	0	0	0	0	0	0	0	0	0	0	0	0	0	0	0	0	0	0	0	0	0	0	0	0	0	0	0	0	0	0	0	0	0	0	0	0	0	0	0	0	0	0	0	0	0	0	0	0	0	0	0	0	0	0	0	0	0	0
NECP1	NECP1_MOUSE	sp|Q9CR95|NECP1_MOUSE Adaptin ear-binding coat-associated protein 1	5.97314	29621	7	10	720	303	36.4	0	0	0	0	0	0	0	0	0	0	0	0	0	0	0	0	0	0	0	0	0	0	0	0	3.45943	3.16993	3.16993	3.32193	3.16993	3	3.16993	3	2.80735	2.58496	3.16993	2.80735	2.80735	2.80735	2.58496	3	2.80735	3.32193	3.16993	3	2.80735	3.32193	3	3.16993	2.58496	2.32193	2.32193	2.32193	2.58496	2.58496	2.80735	2.80735	2.58496	2	2.58496	2.32193	2.58496	2.58496	2.32193	2.58496	2.58496	2.80735	2.32193	2.32193	3.16993	2.32193	2.32193	2.32193	2.58496	2.58496	2.80735	2.58496	2.58496	3	2.80735	2.32193	2.80735	2.80735	3.16993	3.16993	3	3.32193	3.32193	3	2.58496	2.80735	2.80735	2.80735	3	3.16993	2.80735	3	3.32193	3.45943	3.32193	3.32193	3.32193	3	2.32193	3	3	3.32193	3.45943	3	2.80735	2.80735	2.58496	3.16993	3.58496	3	3.16993	3.16993	2.58496	2.80735	2.58496	3.45943
NP1L1	NP1L1_MOUSE	sp|P28656|NP1L1_MOUSE Nucleosome assembly protein 1-like 1	4.3561	45317	4	8	511	303	17.6	1	0	0	0	1	0	0	0	0	1	0	0	0	0	0	0	0	0	0	0	1	0	0	0	2	1	2.32193	2.32193	2	2	2.58496	2	2.58496	2.32193	2.32193	2.32193	2	1.58496	1.58496	1.58496	2	2.32193	2	2.32193	1.58496	2.80735	2	2.32193	2	2	2	2.32193	2.32193	2	2.58496	1.58496	2	1	1	1.58496	1	2.32193	1	1	2.32193	2.32193	1.58496	2.32193	2	2	1.58496	2.32193	1.58496	2.80735	2.58496	1	2	2.32193	2	1	2.32193	3	2.58496	1.58496	2.32193	2.32193	2	2.58496	2	1	2.58496	2	2	2	2	2	3.16993	2.80735	2.58496	2.80735	3.32193	3.32193	2.80735	2.80735	2.80735	3.32193	3.16993	3	3	2.80735	2.58496	3	3.32193	2.80735	3	3.16993	2.58496	2.58496	2	3.16993
NNTM	NNTM_MOUSE	sp|Q61941|NNTM_MOUSE NAD(P) transhydrogenase, mitochondrial	7.53077	113765	8	11	50	303	8.2	0	0	0	0	0	0	0	0	0	0	0	0	0	0	0	0	0	0	0	0	0	0	1	2	0	0	0	0	0	0	0	0	0	0	0	0	0	0	0	0	0	0	0	0	0	0	3.16993	3.16993	0	0	0	0	0	0	0	0	0	0	0	0	0	0	0	0	0	0	0	0	0	0	0	2.32193	0	0	0	0	0	0	0	0	0	0	0	0	0	0	0	0	0	0	0	0	3.32193	3	0	0	0	0	0	0	0	0	0	0	0	0	0	0	0	0	0	0	0	0	0	0	0	0	0	0
CADM1	CADM1_MOUSE	sp|Q8R5M8|CADM1_MOUSE Cell adhesion molecule 1	4.90745	49757	8	12	301	302	27.9	0	0	0	0	0	0	0	0	0	0	0	0	0	0	0	0	0	0	0	0	0	0	0	0	2	3	2.58496	2.80735	3	2	3.16993	1.58496	1.58496	1.58496	3.16993	3	2.32193	2	1	1.58496	1	1.58496	2.58496	3.32193	1	2.58496	2.80735	3.16993	0	0	1	0	0	0	0	0	0	0	0	0	0	1.58496	0	0	0	0	0	0	1	0	0	0	0	0	0	0	0	0	0	0	0	1	1	0	0	1	0	0	0	0	0	0	1	1	1	0	2.80735	3.45943	3	2.80735	3	2.58496	1	2.80735	2	3.16993	3	3.16993	2	2	1.58496	1.58496	2	2.32193	2	2.80735	0	2	2	2.32193
AT1B3	AT1B3_MOUSE	sp|P97370|AT1B3_MOUSE Sodium/potassium-transporting ATPase subunit beta-3	8.72164	31755	7	10	271	302	31.7	0	0	0	0	0	0	0	0	0	0	0	0	0	0	0	0	0	0	0	0	0	0	0	0	0	0	0	0	0	0	0	0	0	0	1	0	0	0	0	0	0	1.58496	1	0	0	0	0	1	1.58496	1	2	2	1.58496	1.58496	1	2.32193	1	1	2.58496	1.58496	2	2	1.58496	1	2.32193	1.58496	1.58496	2	1.58496	1	2	1	2	2.32193	2.32193	2.32193	2	3	3.16993	1.58496	1.58496	3	2.58496	2.58496	2.58496	2.80735	2.32193	2.80735	2.80735	2.32193	1.58496	2.80735	2.32193	2.32193	2.58496	3	0	1	1.58496	0	1	0	0	0	1.58496	2	2	1	1	0	0	0	0	0	0	1	0	0	1	0
TRI46	TRI46_MOUSE	sp|Q7TNM2|TRI46_MOUSE Tripartite motif-containing protein 46	7.84668	83378	6	9	136	302	9.6	0	0	0	0	0	0	0	0	0	0	0	0	0	0	0	0	0	0	0	0	0	0	0	0	0	1	0	0	0	0	1	1.58496	1	0	0	0	1.58496	0	0	1	0	0	0	0	2	1.58496	1	1	0	0	0	0	0	0	0	0	0	0	1	0	1	0	0	0	0	0	0	0	0	1	0	0	0	0	0	0	0	0	0	0	0	0	0	0	0	0	0	0	0	0	0	0	0	0	0	0	2.32193	1.58496	2	1.58496	1	0	2.32193	1.58496	0	2	1.58496	2	2	2.58496	2	1	2.58496	2	2	1	1	1	2.32193	1.58496
CD36	CD36_MOUSE	sp|Q08857|CD36_MOUSE Platelet glycoprotein 4	8.60075	52664	5	8	59	302	12.1	0	2.58496	2	1	0	2.80735	0	1.58496	1.58496	1	2.32193	1.58496	2.32193	1	2.58496	1.58496	0	1	0	0	0	0	0	0	0	0	0	0	0	0	0	0	0	0	0	0	0	0	0	0	0	0	0	0	0	0	0	0	0	0	0	0	0	0	0	0	0	0	0	0	0	0	0	0	0	0	0	0	0	0	0	0	0	0	0	0	0	0	0	0	0	0	0	0	0	0	0	0	0	0	0	0	0	0	0	0	0	0	0	0	0	0	0	0	0	0	0	0	0	0	0	0	0	0	0	0	0	0	0	0
G3BP2	G3BP2_MOUSE	sp|P97379|G3BP2_MOUSE Ras GTPase-activating protein-binding protein 2	5.43861	54055	5	12	595	301	15.1	0	0	0	0	0	0	0	0	0	0	0	0	0	0	0	0	0	0	0	0	0	0	0	0	1.58496	2.58496	2.58496	2.32193	2.58496	2.80735	3	2	2.32193	2.80735	3	2	2.58496	3	1.58496	1.58496	2	2.32193	2.58496	2.58496	2.58496	2.80735	2.80735	3	2.58496	2	2	2.32193	2.32193	2.58496	2.32193	2.58496	2	2	2.58496	2	2	2.80735	2.32193	2.32193	1.58496	2.32193	2	2.32193	2.32193	1.58496	2.80735	2.58496	2.58496	2.32193	2.58496	2	2.58496	2.58496	2.32193	2.32193	1.58496	2.58496	2.58496	3	2.80735	2.58496	1.58496	1.58496	1.58496	1.58496	3	3	2	2	2.58496	2.80735	3.32193	3.32193	3.32193	3.16993	3.16993	3.45943	2.80735	3.45943	3.16993	3.32193	3.45943	3.32193	3.32193	3	2.58496	2.58496	2.58496	3.16993	3	3.32193	2.32193	3.16993	2.58496	2.80735
ZO1	ZO1_MOUSE	sp|P39447|ZO1_MOUSE Tight junction protein ZO-1	6.17505	194622	9	15	258	300	8.1	0	0	0	0	0	0	0	0	0	0	0	0	0	0	0	0	0	0	0	0	0	0	0	0	2	0	0	0	1.58496	1	1	1	2.80735	2	1.58496	0	0	1	0	2	2.32193	1	0	1	1.58496	0	0	1.58496	1.58496	0	1	0	0	1	1.58496	2	0	1	0	0	0	1.58496	1.58496	1.58496	1	0	0	1	0	0	0	1	1.58496	0	1.58496	2.32193	2.58496	2	2.32193	2.32193	2	3.16993	2	2.32193	2	2	1	1.58496	1	2.58496	2	2	2.32193	2.32193	0	2.32193	1.58496	1	1	1.58496	1	0	2	2	2	1.58496	0	2	1.58496	2.32193	2	1	1.58496	1	1.58496	2	1	1	0	0
CAN5	CAN5_MOUSE	sp|O08688|CAN5_MOUSE Calpain-5	7.01935	72909	6	8	139	300	12.7	0	0	0	0	0	0	0	0	0	0	0	0	0	0	0	0	0	0	0	0	0	0	0	0	1	1.58496	1	1	1.58496	1.58496	1.58496	0	1.58496	2	2.58496	2.32193	2.32193	1.58496	2.58496	1	2	1	0	2	1	2.58496	1	1	0	0	0	0	0	0	0	0	0	0	0	0	0	0	0	0	0	0	0	0	0	0	0	0	0	0	0	0	0	0	0	0	0	1	1	1	0	1	0	0	0	0	0	0	0	0	0	0	0	0	0	0	0	1	1	0	2	1	1.58496	0	2	1	2	2	0	0	0	0	1.58496	1.58496	0	1.58496
K2C73	K2C73_MOUSE	sp|Q6NXH9|K2C73_MOUSE Keratin, type II cytoskeletal 73	8.35529	58875	0	7	436	299	7.6	0	0	0	0	0	0	0	0	0	0	0	0	0	0	0	0	0	0	0	2.80735	0	0	0	0	0	2.58496	1.58496	2.32193	2	3	1.58496	2.32193	2	3	2.32193	2	2.80735	1.58496	2.80735	2.58496	1.58496	2	2	1.58496	2	2.58496	2.32193	3.32193	2.32193	2.32193	1.58496	3	1.58496	1	2	2	2.58496	2.32193	1.58496	2.32193	2.32193	3	2.58496	2.32193	2	2	2	2.58496	2.32193	1.58496	1	2.32193	2.80735	2.32193	2.58496	2.32193	2.80735	2.80735	2	2.80735	2.32193	3.32193	3.45943	3	3.16993	3	3.16993	2.80735	3.80735	3.16993	3.16993	2	3	3	2.32193	2	0	0	0	0	0	0	0	0	1	1	0	0	0	0	1	0	2.80735	0	0	0	1.58496	1	0	0
CSN6	CSN6_MOUSE	sp|O88545|CSN6_MOUSE COP9 signalosome complex subunit 6	5.468	35857	7	12	274	299	30.9	0	0	0	0	0	0	0	0	0	0	0	0	0	0	0	0	0	0	0	0	0	0	0	0	1	1	1	0	0	1	1.58496	1	0	1	1.58496	1.58496	1	1.58496	1	1	0	1.58496	2	0	1	0	2	1	0	0	1	2	1	1	1.58496	0	0	0	1	1	0	2	0	1	0	0	0	1	0	0	1	2	2	2	2.32193	0	2	2.32193	0	1	2	2.58496	2.80735	2.80735	2.58496	2	2	0	1.58496	1	2	2.32193	2.32193	1.58496	2.80735	1	1.58496	2.80735	2.32193	2.32193	2	2.32193	0	2.32193	1.58496	2.32193	2	2.32193	1.58496	1	1	2	1	2	2	2	1.58496	1	2	1.58496
SF3A3	SF3A3_MOUSE	sp|Q9D554|SF3A3_MOUSE Splicing factor 3A subunit 3	5.23031	58805	7	11	256	299	18.2	0	0	0	0	0	0	0	0	0	0	0	0	0	0	0	0	0	0	0	0	0	0	0	0	1	0	0	1.58496	0	0	1	1.58496	0	0	1	0	0	0	1	0	0	0	1	0	0	0	0	1.58496	3	1.58496	2.80735	3	2.58496	2.80735	2.80735	2.80735	3	2.58496	2.32193	3.16993	2.80735	1	2.58496	1	2.32193	3	2	2.80735	2	2.58496	3	1	1	1	0	1	0	1	0	0	1	0	1	1.58496	1	0	0	0	0	1	0	1.58496	1	0	1	0	2	1.58496	0	0	2	0	0	1	1	0	1	2	1.58496	1	2	1	1.58496	1	0	0	1.58496	1	1	0
TMOD1	TMOD1_MOUSE	sp|P49813|TMOD1_MOUSE Tropomodulin-1	5.02221	40441	4	5	91	299	16.7	2.58496	1	1	1	2	1	1	2.32193	1.58496	1.58496	1.58496	1.58496	1	0	0	1	1.58496	1.58496	1.58496	2.32193	2.32193	2.58496	2.32193	2	0	0	0	0	0	0	0	0	0	0	0	0	0	0	0	0	0	0	0	0	0	0	0	0	0	0	0	0	0	0	0	0	0	0	0	0	0	0	0	0	0	0	0	0	0	0	0	0	0	0	0	0	0	0	0	0	0	0	0	0	0	0	0	0	0	0	0	0	0	0	0	0	0	0	0	0	0	0	0	0	0	0	0	0	0	0	0	0	0	0	0	0	0	0	0	0
WASF3	WASF3_MOUSE	sp|Q8VHI6|WASF3_MOUSE Wiskott-Aldrich syndrome protein family member 3	5.94697	55170	5	10	394	298	16.6	0	0	0	0	0	0	0	0	0	0	0	0	0	0	0	0	0	0	0	0	0	0	0	0	1.58496	1	2	2.32193	2.32193	2	2.32193	2	1.58496	1.58496	2.32193	1.58496	2.32193	1.58496	2	2	1.58496	1.58496	1.58496	1.58496	2	1	2.58496	2.32193	2.58496	2.58496	2.80735	2.58496	2	2	2	2.32193	2.58496	2	2.32193	2.58496	2.32193	2	2.58496	1.58496	2	2	2	2	2.80735	2.58496	2.32193	1.58496	2	2	1.58496	1.58496	1.58496	1.58496	1.58496	1.58496	1.58496	1.58496	1	1.58496	0	1.58496	1.58496	2	2	0	2.32193	1.58496	1	1.58496	1.58496	1.58496	2.58496	2.58496	1.58496	2.32193	2.80735	2.32193	1.58496	2	2.32193	2.58496	2.32193	1.58496	2.32193	2.32193	2	2.32193	2.80735	2.32193	2.32193	2	2	2	2	1.58496
TRIM9	TRIM9_MOUSE	sp|Q8C7M3|TRIM9_MOUSE E3 ubiquitin-protein ligase TRIM9	6.92079	90812	7	11	219	298	10.3	0	0	0	0	0	0	0	0	0	0	0	0	0	0	0	0	0	0	0	0	0	0	0	0	1	1.58496	1	1.58496	2	1.58496	1.58496	1	1	0	1	1	1.58496	1.58496	1	1.58496	1	1.58496	1.58496	0	2	1.58496	2	1	0	0	0	1	0	0	0	0	0	0	0	0	0	0	0	0	1	0	1	1	0	0	0	0	0	0	0	0	0	0	0	0	0	0	0	0	0	0	0	0	0	0	0	0	0	0	0	0	2.58496	2	2.58496	2	2.32193	2.32193	2.58496	2.58496	2.80735	2.58496	2.32193	2.32193	3	2.58496	2.58496	2.58496	2.80735	1	3	2	1	2.58496	1.58496	1.58496
ATP5L	ATP5L_MOUSE	sp|Q9CPQ8|ATP5L_MOUSE ATP synthase subunit g, mitochondrial	9.74281	11417	5	6	1079	297	47.6	3.16993	2.80735	3.16993	3	3.16993	2.32193	3.16993	2.58496	3	2.32193	2.80735	2.80735	3.16993	3	3.32193	2.32193	1.58496	1.58496	2.32193	2	3.90689	2.32193	1.58496	2.32193	2.80735	2	3.16993	2	2	2.80735	2.58496	3.32193	2.58496	3	2.80735	3.16993	2.80735	3.16993	2.32193	2.32193	2.58496	3	2.80735	2.80735	3.16993	3	2.32193	2.32193	3.70044	3.45943	3.58496	3.70044	3.70044	3.80735	3.16993	4	3.70044	3.70044	4.24793	3.80735	3.58496	3.45943	3.32193	3.32193	4	3.45943	3.45943	3.80735	3.70044	3.58496	4	4.24793	4	3.32193	3.45943	3.58496	4.16993	3.16993	3.45943	3.45943	3.16993	2.80735	2.58496	2.58496	3	3.32193	3.58496	3.32193	3	3.16993	3	3.58496	3	3	4	3.45943	3.16993	2.58496	3.32193	3	2.80735	2.80735	3.16993	3.16993	3.32193	3	2.80735	3	2.32193	2.80735	2.80735	2	3	3.45943	3.16993	3.45943	2.32193	3.58496	2.80735	3
STAM1	STAM1_MOUSE	sp|P70297|STAM1_MOUSE Signal transducing adapter molecule 1	4.72701	59733	6	10	432	297	16.8	0	0	0	0	0	0	0	0	0	0	0	0	0	0	0	0	0	0	0	0	0	0	0	0	1	2.32193	2	2.32193	2	1	2.58496	1	2.58496	1.58496	2.58496	1.58496	2	2.32193	1	2.32193	2.32193	2.32193	1.58496	1.58496	2.58496	1.58496	2.58496	2.32193	2	0	1.58496	2.80735	1.58496	1.58496	1.58496	2.32193	1.58496	1.58496	2.32193	2	1.58496	2.58496	2	1	1.58496	2	1	1	2	1.58496	1.58496	2	2.32193	2.58496	1.58496	2	2.32193	2.32193	1.58496	2	2	2.58496	2.32193	2.32193	2.58496	2.58496	1	2	2	2	1	1.58496	2.32193	2.58496	2.58496	2.32193	2.58496	3	2.80735	2	2.58496	2.80735	2	2	2.80735	2.32193	2.80735	2.80735	2.32193	2	2.58496	2.58496	2.32193	2.80735	2.58496	3	2	2.32193	2.58496	2.58496
PPM1A	PPM1A_MOUSE	sp|P49443|PPM1A_MOUSE Protein phosphatase 1A	5.19054	42406	7	15	401	297	29.6	0	1	0	0	0	0	0	0	0	0	0	0	0	0	0	0	0	0	0	0	1	0	0	0	1.58496	1	2	1.58496	2.32193	1	2.32193	2	1	0	1.58496	1.58496	2.58496	1.58496	1	1	0	2.32193	0	2.32193	2.32193	2.32193	1.58496	1.58496	2.32193	2.32193	2.32193	2.32193	2.32193	2.32193	2.32193	2	2.32193	1	1	1.58496	1	2.32193	1.58496	2	2	1	1.58496	1	1.58496	1.58496	2	2.32193	2	2	1.58496	1	2	1.58496	0	0	2.58496	2.58496	2.58496	2.58496	2	2	1.58496	1	1	1	2.80735	2.32193	1	2	2.32193	2.58496	1.58496	2	2.32193	2.32193	2.32193	1	2	1.58496	3	2.58496	3.16993	2.32193	2	2.58496	2.32193	2.80735	1.58496	1.58496	3	2.58496	1	2.80735	2.32193	3
HS12B	HS12B_MOUSE	sp|Q9CZJ2|HS12B_MOUSE Heat shock 70 kDa protein 12B	8.75426	76071	3	7	858	296	7.9	0	0	0	0	0	0	0	0	0	0	0	0	0	0	0	0	0	0	0	0	0	0	0	0	3.16993	3.32193	3.45943	3.32193	3.32193	3	3.45943	2.80735	3	3.16993	3.58496	3.45943	3.32193	3.32193	3.16993	3.16993	3.16993	3.45943	3.16993	3.16993	2.80735	3.45943	3.16993	3.45943	2.80735	2	2.32193	2	3	2.80735	2.80735	2.58496	2	1	3	2.80735	3	3.32193	2.58496	2.80735	3	3	2.80735	2.80735	2.58496	3	2.80735	3.16993	3.32193	3.32193	3.16993	3.32193	3.16993	3.45943	3.16993	3.32193	3.45943	3.45943	3.32193	3.45943	3.32193	3.16993	3.16993	3.45943	3	3.16993	3.45943	3.45943	3.32193	3.16993	3.16993	3.70044	3.32193	3.45943	3.16993	3.32193	3.45943	3.16993	3.32193	3.16993	3.32193	3.16993	3.58496	3.16993	3.32193	3.16993	3.32193	3.32193	3.16993	3	3.45943	3.16993	3.16993	3.16993	2.80735	3
IF5	IF5_MOUSE	sp|P59325|IF5_MOUSE Eukaryotic translation initiation factor 5	5.35943	48938	7	10	580	296	12.1	0	0	0	0	0	0	0	0	0	0	0	0	0	0	0	0	0	0	0	0	0	0	0	0	2.32193	2	2.32193	2.32193	2.58496	2.58496	2.32193	2.58496	2.58496	2.32193	2.32193	2.32193	2.32193	2.58496	2.32193	2.58496	2.58496	2.32193	2	2	2.58496	2	2.32193	2.58496	2.80735	2.32193	2	2.58496	3.32193	2.32193	2.32193	2.32193	2.32193	2.58496	2.80735	2.80735	2.80735	2.80735	2.80735	2.32193	2.58496	2.80735	2.80735	2	2.32193	2.58496	2.32193	2.32193	2.32193	2.32193	3	2.32193	3	2.32193	2.58496	2	3	3.45943	3.32193	3.45943	2.58496	3	2.58496	2.32193	2.32193	2.58496	3	3.16993	3	2.80735	2.32193	2.32193	2.80735	2.58496	3	2.58496	2.80735	2	2.58496	2.32193	2.80735	2.58496	2.58496	2.80735	3	2.80735	2.58496	2	2.80735	2.32193	2.32193	2.58496	2.32193	2.32193	2.58496	2.58496
RL14	RL14_MOUSE	sp|Q9CR57|RL14_MOUSE 60S ribosomal protein L14	11.0272	23549	7	9	481	296	34.6	1	1.58496	2.32193	0	0	1	1.58496	0	1.58496	1.58496	0	0	0	0	0	1	0	1.58496	0	0	0	0	0	0	2.58496	2	2.58496	2.58496	2	1	2.32193	1.58496	1.58496	2.32193	1.58496	2	2	2	1.58496	2.58496	2	2	2.58496	2	2.32193	2.32193	2.32193	1.58496	1.58496	2	2.32193	2.32193	2.32193	2	2	2	2	1.58496	2	1.58496	2	2	1.58496	2	1.58496	1.58496	2	2.32193	2	2	2	2.32193	2.80735	2	2.32193	2	2	2	2.32193	2	2	2.80735	2.32193	2.80735	2.32193	2.58496	1.58496	2.32193	1.58496	1	2	3.16993	2	2.58496	2	1.58496	2.58496	2.58496	2.32193	2.58496	2	2	2.80735	2.58496	2.80735	2.58496	2.58496	2.58496	2.32193	2.32193	2.32193	2.58496	2	2.58496	2.32193	2.32193	2	2	2.32193	2.58496
MLC1	MLC1_MOUSE	sp|Q8VHK5|MLC1_MOUSE Membrane protein MLC1	8.20582	41569	5	10	337	296	12.8	0	0	0	0	0	0	0	0	0	0	0	0	0	0	0	0	0	0	0	0	0	0	0	0	1	1	1.58496	1	0	1	1	1.58496	1	2	2	2	1.58496	1.58496	1	1	1	2	2.32193	1	1.58496	0	1	1	2.80735	3	3.16993	3.16993	3	2.58496	2.32193	3	2.32193	2.32193	2.32193	2.58496	2	2	2.58496	2.32193	2.80735	3	2.58496	2.80735	3.16993	2.58496	2	2.32193	1.58496	2.58496	1.58496	1.58496	2.32193	2.32193	1	2	1.58496	2	1	2	2	2.32193	2	1.58496	2.32193	2.58496	2.32193	1.58496	2.32193	1.58496	1	2.32193	0	0	0	0	0	0	1	1	0	0	0	1	0	0	0	1	0	0	0	1	0	0	0	1.58496
TTC7B	TTC7B_MOUSE	sp|E9Q6P5|TTC7B_MOUSE Tetratricopeptide repeat protein 7B	6.45803	94144	8	15	324	296	10.9	0	0	0	0	0	0	0	0	0	0	0	0	0	0	0	0	0	0	0	0	0	0	0	0	1.58496	2	2.32193	1.58496	2.58496	1.58496	3	2	1.58496	1.58496	2	2.58496	2	1.58496	1.58496	1	2.32193	1.58496	2	1.58496	2.32193	2	2.58496	2.32193	1	0	2	0	1.58496	1.58496	1.58496	0	0	0	0	0	1	2	0	1	1	2	2	1.58496	1	0	1.58496	1.58496	1	1	1	1	1	1	1	1	1.58496	0	1	1	1	1	1	1	1	0	1	1	1	0	1.58496	2	3.16993	2.32193	2.58496	2.58496	2.32193	3.16993	2.58496	2.58496	2	2	2	2.80735	2	2	2	2	3.16993	2.80735	1.58496	2.80735	1.58496	1.58496	2	2
RHG44	RHG44_MOUSE	sp|Q5SSM3|RHG44_MOUSE Rho GTPase-activating protein 44	6.15977	88937	7	15	252	296	10.1	0	0	0	0	0	0	0	0	0	0	0	0	0	0	0	0	0	0	0	0	0	0	0	0	2	1.58496	0	1	1.58496	1	1	1.58496	1	1.58496	1	1	2	1.58496	2.32193	1	1	2.58496	1	1.58496	1	2.32193	2	1.58496	0	0	0	0	0	1	1	1	0	0	1	0	0	0	1	0	0	0	0	0	0	0	0	1	1	0	1	2	0	0	0	0	2	0	1	0	1	1	1	1	0	1.58496	1	0	1.58496	1	0	1.58496	2.80735	0	2.58496	2	2.32193	2.32193	2.80735	2.32193	2.58496	1.58496	2.58496	2	2.32193	2	2.58496	1.58496	2.80735	1.58496	2.58496	1.58496	1	2.32193	2.58496	2.32193
HOME1	HOME1_MOUSE	sp|Q9Z2Y3|HOME1_MOUSE Homer protein homolog 1	5.39199	41388	7	15	238	296	21.9	0	0	0	0	0	0	0	0	0	0	0	0	0	0	0	0	0	0	0	0	0	0	0	0	1	1	1	1.58496	1.58496	1	1.58496	2	0	1	1	1.58496	0	0	0	1	2	1.58496	1	1.58496	1.58496	0	2	1	1.58496	2	2	2	2	1.58496	2	2	2	2	1.58496	2.32193	2	0	2	0	1.58496	2	2	2	1.58496	2	2	0	0	0	0	0	0	0	0	0	0	0	0	0	0	0	0	0	0	0	0	0	0	0	0	0	2.58496	1.58496	1.58496	1	1.58496	2	2	2	2.80735	0	2.58496	1.58496	2.32193	2.32193	2	2	2	2.32193	2.58496	2	0	2.32193	1	1.58496
FIBG	FIBG_MOUSE	sp|Q8VCM7|FIBG_MOUSE Fibrinogen gamma chain	5.5437	49360	6	11	113	296	20.4	2.32193	0	0	1	1	3	2	1.58496	0	2	2	2.32193	0	1	1	1.58496	0	1	0	1	2	2.58496	0	0	0	0	0	0	0	0	0	0	0	0	0	0	0	0	0	0	0	0	1	0	0	0	0	0	0	0	0	0	0	0	0	0	0	0	2	1.58496	0	0	0	0	0	0	0	0	0	0	0	1	0	0	0	0	0	0	0	0	1	2.32193	0	0	1	0	0	0	0	2	0	0	1	0	0	0	0	0	0	0	0	0	0	0	0	0	1	0	0	0	0	0	0	0	0	0	0	0	1	0
KCNA1	KCNA1_MOUSE	sp|P16388|KCNA1_MOUSE Potassium voltage-gated channel subfamily A member 1	5.03591	56373	3	9	545	295	17.4	0	0	0	0	0	0	0	0	0	0	0	0	0	0	0	0	0	0	0	0	0	0	0	0	2.80735	2	2.32193	2.32193	2.32193	2	1.58496	2	2	2	2.32193	2	2	2.58496	2.58496	2	2.32193	2.80735	2.58496	1.58496	2	1.58496	2.32193	2	2.80735	2.58496	3.16993	2.58496	2.80735	3	2.58496	2	2.32193	2.80735	2.58496	2.80735	2.80735	1.58496	2.58496	2.58496	3	3	3	2.58496	2.32193	2	2.58496	3.32193	2.80735	2.80735	2.58496	2.80735	2.80735	2.58496	3	2.80735	3	2.58496	3	3	3.32193	3	2.58496	3	3	2.80735	3.16993	2.58496	3	2.58496	2.80735	3.16993	3	2	2.32193	2.58496	1.58496	2	1.58496	1.58496	2.32193	2	2.32193	2	2	2.32193	1.58496	2	2	2	2.58496	1.58496	1.58496	1.58496	2	2.32193
NDUA7	NDUA7_MOUSE	sp|Q9Z1P6|NDUA7_MOUSE NADH dehydrogenase [ubiquinone] 1 alpha subcomplex subunit 7	10.1698	12568	7	10	162	295	51.3	0	0	0	0	0	0	0	0	0	0	0	1.58496	1	0	2	0	0	1	0	1.58496	2.58496	0	0	0	1	0	0	0	0	0	0	0	0	0	0	0	0	0	0	1	0	0	0	0	0	0	1.58496	1	0	0	0	0	0	1.58496	0	0	1	0	0	0	0	2	0	0	0	1	0	0	1	0	2	0	0	1.58496	1.58496	1.58496	0	1	1	1.58496	0	1	2.80735	2.32193	1.58496	2.80735	2.32193	0	2	1.58496	1	1.58496	0	1	0	0	0	0	1	2	0	1	1.58496	0	2.32193	1	0	0	0	0	0	0	0	2	0	0	0	1.58496	0	0
ABCE1	ABCE1_MOUSE	sp|P61222|ABCE1_MOUSE ATP-binding cassette sub-family E member 1	8.62759	67271	5	13	432	294	13.5	0	0	1.58496	2	1.58496	0	0	2	1.58496	1.58496	2	1	2	1.58496	1	2.32193	1	1.58496	0	2	2	2.80735	0	0	2.32193	2.32193	1.58496	2	2.32193	1.58496	2.32193	1.58496	2	2.32193	1	1.58496	2	2.32193	2	2.32193	2.32193	2.58496	2.58496	2.32193	2	2.58496	2	2.58496	2	2	2	2.58496	1	1	1.58496	1.58496	1	2	2	1	1.58496	2	2	2	2	1.58496	2	1.58496	1.58496	1	2.58496	2.32193	1.58496	2	2.32193	2	2	2.32193	2.58496	2.32193	2.58496	2.32193	2	2.32193	1.58496	1.58496	2.58496	1.58496	1.58496	1	1.58496	2.80735	2.58496	2.32193	2	2	2.32193	1.58496	2	2	1.58496	1	1.58496	0	2.32193	1.58496	2	0	1.58496	2	0	2	2.32193	1	1.58496	2	1	1	1.58496	1
DECR	DECR_MOUSE	sp|Q9CQ62|DECR_MOUSE 2,4-dienoyl-CoA reductase, mitochondrial	9.09608	36191	6	11	227	294	24.8	2.58496	2.80735	1.58496	1.58496	2.80735	1.58496	2.58496	1.58496	2	2.32193	1	2	2.58496	2	2.58496	2	1.58496	2.32193	0	1	3.16993	1.58496	1	0	0	0	0	0	0	0	0	0	0	0	0	0	0	0	0	0	1	0	0	0	0	0	0	0	1	0	1.58496	1.58496	1	0	1	1.58496	0	0	0	1	0	0	1	1	1.58496	0	2	0	1	0	0	1.58496	1	1	1.58496	0	1.58496	2.32193	1.58496	1.58496	1	1.58496	1.58496	2	1	1	1	1	0	1.58496	0	2	0	2	0	1.58496	0	0	0	0	1	0	0	0	0	0	1	0	0	0	0	0	1	0	0	0	0	1	0	0
PSD1	PSD1_MOUSE	sp|Q5DTT2|PSD1_MOUSE PH and SEC7 domain-containing protein 1	6.5937	109619	5	8	89	294	8.2	0	0	0	0	0	0	0	0	0	0	0	0	0	0	0	0	0	0	0	0	0	0	0	0	0	0	1	0	0	1	0	0	1.58496	0	0	1	0	0	0	1	0	0	0	0	1.58496	1	0	1	0	0	0	0	0	0	0	0	0	0	0	0	0	0	0	0	0	0	0	0	0	0	0	0	0	0	0	0	0	0	0	0	0	0	0	0	0	0	0	0	0	0	0	0	0	0	0	0	2	1.58496	1	1.58496	1.58496	0	2	1	2.32193	1	1.58496	1.58496	1	2.32193	1	0	1	0	1	0	0	1.58496	1.58496	1.58496
TPH2	TPH2_MOUSE	sp|Q8CGV2|TPH2_MOUSE Tryptophan 5-hydroxylase 2	5.87458	55823	6	7	41	294	12.1	0	0	0	0	0	0	0	0	0	0	0	0	0	0	0	0	0	0	0	0	0	0	0	0	0	0	0	0	0	0	0	0	0	0	0	0	0	0	0	0	0	0	0	0	0	0	0	0	0	0	0	0	0	0	0	0	0	0	0	0	0	2	0	1.58496	0	0	0	0	0	0	0	0	0	0	0	1	0	0	1.58496	0	1	1.58496	0	0	1	0	2	0	0	0	0	0	0	1.58496	3	0	0	0	0	0	0	0	0	0	0	0	0	0	0	0	0	0	0	0	0	0	0	0	0	0
K2C7	K2C7_MOUSE	sp|Q9DCV7|K2C7_MOUSE Keratin, type II cytoskeletal 7	5.67047	50678	0	7	419	293	7.9	1	1	1.58496	0	0	1	0	0	0	1	1	1	0	0	0	0	0	1.58496	0	2.32193	1	0	0	0	1	2.32193	1	2	1.58496	2.58496	1.58496	2	2	2.80735	2	1.58496	2.32193	1.58496	2.58496	2	1.58496	2	1.58496	1.58496	1.58496	2	2	2.80735	2.58496	2.80735	1.58496	3	2	1	1.58496	2.32193	2.80735	2	2	2.32193	2.32193	2.58496	2.58496	2.58496	2	2.32193	2.32193	2.32193	2.80735	2.32193	2	2.58496	2.80735	2.32193	2.80735	2	3	2.58496	2.80735	2.32193	2.32193	3	3.32193	2.80735	2.80735	3	2.32193	2.32193	3.16993	3	2	2	3.16993	2.58496	2	2	0	0	0	0	0	0	0	0	1	1	0	0	0	0	0	0	2	0	0	0	2	0	0	0
PLD3	PLD3_MOUSE	sp|O35405|PLD3_MOUSE 5'-3' exonuclease PLD3	6.06699	54354	5	7	305	293	14.1	0	0	0	0	0	0	0	0	0	0	0	0	0	0	0	0	0	0	0	0	0	0	0	0	2.58496	2.32193	2.32193	2	2.32193	2.80735	2.58496	1.58496	2.32193	2.58496	2.32193	2.58496	2	2.32193	2	2	2.80735	2.32193	2.32193	2.58496	3	2.32193	2.32193	2.58496	0	0	0	0	0	0	0	0	0	0	0	0	0	1.58496	0	0	0	0	0	0	0	0	0	0	0	0	0	1	0	0	1	0	1	0	1.58496	0	0	0	1	0	0	0	1	0	0	0	1	0	3	2.58496	2.58496	2.58496	2.58496	2.80735	3.16993	2.32193	2.80735	3	3	2.32193	2.32193	2	2.58496	2.80735	2.32193	2.80735	3	2.80735	2.80735	2.58496	1.58496	2.58496
BUB3	BUB3_MOUSE	sp|Q9WVA3|BUB3_MOUSE Mitotic checkpoint protein BUB3	6.36531	36931	6	8	219	293	23	0	0	0	0	0	0	0	0	0	0	0	0	0	0	0	0	0	0	0	0	0	0	0	0	0	1	0	0	0	0	0	1	0	2	0	0	0	2	0	1	1	1	1	0	1	0	1	1	1.58496	2	2	2	2.32193	2	2.32193	0	3	1.58496	2.80735	1.58496	2.58496	0	2.58496	1.58496	1.58496	2.58496	2.32193	2.32193	2	2.80735	1.58496	0	0	0	0	0	0	0	0	0	0	0	1	1	1	1	0	0	0	0	0	1.58496	1	1	0	1	1	1.58496	1.58496	1	1.58496	2	0	1.58496	1	1.58496	1	1	1.58496	1.58496	1	0	1	1	2	1.58496	1.58496	1.58496	1	0
EPN2	EPN2_MOUSE	sp|Q8CHU3|EPN2_MOUSE Epsin-2	8.21692	63433	5	12	288	292	12.4	0	0	0	0	0	0	0	0	0	0	0	0	0	0	0	0	0	0	0	0	0	0	0	0	2	2.32193	1.58496	2	1.58496	2.32193	1	1.58496	0	1.58496	0	2	1	1	2	2	1.58496	2	2	1	1.58496	0	1	2	1.58496	1.58496	2	1.58496	1.58496	1.58496	1	1.58496	1.58496	0	1.58496	1.58496	1.58496	1	1	1	1.58496	1	1.58496	1	1	2	1.58496	0	1	1	0	1	1	1.58496	1	1	2	1.58496	0	1	1	1	1	1	1	1.58496	1	0	1	1	1.58496	1	1.58496	2	2	1.58496	2	2.32193	2	1.58496	2	1.58496	1.58496	1.58496	2.32193	2.58496	2	2	2.58496	2	2.32193	2	2.58496	1.58496	2.32193	2.58496
AGM1	AGM1_MOUSE	sp|Q9CYR6|AGM1_MOUSE Phosphoacetylglucosamine mutase	5.80128	59415	6	9	286	292	12.7	0	0	0	0	0	0	0	0	0	0	0	0	0	0	0	0	0	0	0	0	0	0	0	0	0	1	1	1	1.58496	1.58496	1.58496	1	0	2	1	1.58496	0	0	0	1	0	0	1.58496	1	1.58496	1.58496	0	1	2.80735	2.58496	2.58496	2	2.32193	2.58496	2.32193	2	2	2.58496	2.80735	2.58496	2.32193	1.58496	1.58496	2.32193	2	3	2	2.32193	2	2.32193	2	1	1.58496	1	1.58496	1	0	1	1	1	1	1	2.32193	1	2	2	1.58496	0	1	1	2	2	1	0	1	1.58496	1.58496	1.58496	1.58496	1.58496	1	1.58496	1.58496	1	1.58496	1.58496	1	1	1.58496	2	1.58496	1.58496	1	1.58496	2	2	0	1	0	0
KGP1	KGP1_MOUSE	sp|P0C605|KGP1_MOUSE cGMP-dependent protein kinase 1	5.73647	76302	8	10	106	292	15.1	0	0	0	0	0	0	0	0	0	0	0	0	0	0	0	0	0	0	0	0	0	0	0	0	0	0	0	0	0	0	0	0	0	0	0	0	0	0	0	0	0	0	0	0	0	0	0	0	2.32193	2.58496	3	3	2	2.32193	3.16993	2.58496	1	1.58496	1.58496	1.58496	1.58496	0	1.58496	0	2.58496	2.80735	3	2.32193	1.58496	1.58496	2.58496	0	0	0	0	0	0	0	0	0	0	0	0	0	0	0	0	0	0	0	0	0	0	0	0	0	0	0	0	0	0	0	0	0	0	0	0	0	0	0	0	0	0	0	0	0	0	0	0	0
ERF3A	ERF3A_MOUSE	sp|Q8R050|ERF3A_MOUSE Eukaryotic peptide chain release factor GTP-binding subunit ERF3A	5.11948	68582	6	11	549	291	11.2	0	0	0	0	0	0	0	0	0	1	0	0	0	0	0	0	0	0	0	0	0	0	0	0	2.58496	2.32193	2.58496	2.80735	2.80735	2.32193	3	2.58496	2.32193	2.80735	2.32193	2.58496	2.32193	2.80735	2.32193	2.32193	2	2.80735	2.32193	2.32193	2.80735	2.58496	2.80735	2.80735	2.32193	2.32193	2.32193	2.32193	2.32193	2.32193	2.80735	2.32193	1	2.32193	2.58496	2.32193	2.58496	2.32193	2.32193	2.80735	2	2.32193	2	1.58496	2	2.58496	2	2.58496	2.80735	2.58496	2.80735	2.80735	2.58496	2.58496	3	2.58496	2.58496	2.58496	2.58496	2.58496	2.58496	2.80735	2.58496	2.80735	2.80735	2.58496	2.80735	2.58496	2	2.32193	2.58496	2	3.16993	2.58496	2	2.80735	3.16993	2.58496	2	2.32193	2	2	2.32193	2.32193	2	2.58496	2.58496	2.32193	2.80735	2.32193	2.58496	2.58496	2.32193	2	2.58496	2.58496
PGP	PGP_MOUSE	sp|Q8CHP8|PGP_MOUSE Glycerol-3-phosphate phosphatase	5.20459	34519	6	12	367	291	28.3	1	0	1	0	1.58496	0	1	1	0	0	0	0	1	2	0	0	1	0	0	1	1	0	0	0	2	0	1.58496	1	1	0	1	1	1	0	1	1	1	0	0	1	1	2	2.32193	0	1	1	2	1.58496	2	1.58496	1.58496	2.80735	1	2.32193	2	1	2.32193	1.58496	2.58496	1	1	2	1	2	1	2	1.58496	2	1.58496	2	2	3.16993	2	2.58496	2.32193	2.32193	2.58496	1.58496	0	2	2.58496	2	3	2.80735	2.80735	2.80735	2	2.80735	1.58496	2	3.16993	3	2.80735	2.58496	2	2	2	2	1.58496	1.58496	1.58496	2	0	1	1.58496	2.32193	1.58496	1	1	0	0	1	1.58496	1	2	1	0	1.58496	1	1.58496
SYNPR	SYNPR_MOUSE	sp|Q8BGN8|SYNPR_MOUSE Synaptoporin	5.91701	29209	5	6	303	291	15.8	0	0	0	0	0	0	0	0	0	0	0	0	0	0	0	0	0	0	0	0	0	0	0	0	3.16993	3.16993	2.32193	2.80735	2.58496	2	2.80735	0	1.58496	3.16993	2.80735	2.80735	1	2.32193	2	2.32193	3.16993	2.80735	2.80735	3	1	2.58496	2	2.58496	2.32193	2	2	2.32193	2.32193	2.32193	1.58496	2	3.16993	2.58496	3.16993	3.16993	3	0	1.58496	0	1	1.58496	1.58496	1.58496	1.58496	2	2.32193	0	0	0	0	0	0	0	0	0	0	0	0	0	0	0	0	0	0	0	0	0	0	0	0	0	0	1.58496	1.58496	0	0	1	0	1.58496	1	0	1	0	1.58496	1.58496	1.58496	1.58496	1.58496	1.58496	1	1.58496	3	1	1	2
OSBL8	OSBL8_MOUSE	sp|B9EJ86|OSBL8_MOUSE Oxysterol-binding protein-related protein 8	6.51554	101205	6	10	124	291	9.8	0	0	0	0	0	0	0	0	0	0	0	0	0	0	0	0	0	0	0	0	0	0	0	0	0	0	0	0	0	0	0	1.58496	0	0	0	0	0	0	0	0	0	0	0	0	1	0	0	0	0	0	0	0	0	1	0	0	0	0	0	0	0	0	0	0	0	0	0	0	0	1	0	0	0	0	0	0	0	0	0	0	0	0	0	0	0	0	0	0	0	0	0	0	0	0	0	0	2.58496	1.58496	1.58496	1.58496	1.58496	1.58496	2.32193	2.58496	1.58496	2	1.58496	3	1.58496	1.58496	2	1.58496	2.32193	1.58496	2.58496	2	0	1	1.58496	2.32193
RHOB	RHOB_MOUSE	sp|P62746|RHOB_MOUSE Rho-related GTP-binding protein RhoB	5.1019	22109	4	11	707	290	36.7	0	0	0	0	0	0	0	0	0	0	0	0	0	0	0	0	0	0	0	0	0	0	0	0	2.58496	2.80735	3	2.80735	2.80735	3	3	3	2.80735	2.80735	3	3	2.80735	3	3	2.58496	3	2.32193	2.32193	2.80735	3.16993	3	3	2.80735	2.58496	2.58496	2.32193	2.32193	2	2	2.58496	2.32193	2.32193	2.32193	2.58496	2.32193	2.32193	2.80735	1.58496	3	2.58496	2	2	2.32193	2.80735	2.58496	2.80735	3	3	3	2.58496	2.58496	3	3	3.45943	3.16993	3.16993	3.45943	2.80735	3	3.32193	3.16993	3	3.16993	2.80735	2.80735	2.80735	3.32193	3.32193	3.58496	2.80735	3	3.32193	2.80735	3	2.80735	3.32193	2.80735	3	2.58496	2.80735	3.45943	3.32193	2.80735	2.58496	3	2.80735	3.16993	3.16993	2.80735	3.16993	3.32193	2	3.16993	2.32193	2.80735
NB5R3	NB5R3_MOUSE	sp|Q9DCN2|NB5R3_MOUSE NADH-cytochrome b5 reductase 3	8.55081	34106	6	9	412	290	31.6	0	0	0	0	0	0	0	0	0	0	0	0	0	0	0	0	0	0	0	0	0	0	0	0	1.58496	1	1.58496	2	1	1.58496	1.58496	2.58496	1	1	2	2	2	1.58496	1	1.58496	1.58496	0	2.32193	2	1.58496	2	2.32193	2	2	2	1.58496	2.80735	1.58496	3.16993	1	2.58496	2.58496	1	2.80735	2.58496	1.58496	2.32193	2	1.58496	2	2	2	2	2.80735	2.32193	2	2.32193	2.32193	2.32193	2.32193	2	2.58496	2	2	2	2	2.58496	3	3	2.32193	2.32193	2	2	2	2	2	2.58496	2.32193	1.58496	1.58496	2.58496	2.58496	2	2	2.58496	2.32193	2.32193	1	1	2.32193	2.58496	2.58496	2.58496	1.58496	1	0	1.58496	2	2.32193	1.58496	1.58496	1	1.58496	1.58496	1.58496
PAIRB	PAIRB_MOUSE	sp|Q9CY58|PAIRB_MOUSE Plasminogen activator inhibitor 1 RNA-binding protein	8.60275	44687	7	12	275	290	24.1	1.58496	0	0	0	0	0	1	1.58496	2	2.32193	0	0	0	2	0	0	0	0	0	0	1	1	0	0	1.58496	0	2.32193	1.58496	1	0	1.58496	2	2	1	1.58496	2.32193	1.58496	2.80735	0	1	2.32193	1	1	2	1.58496	2	1	2.32193	2.80735	1	1.58496	1.58496	1	1	1	2	3.16993	1.58496	1	1	2	2	1	0	2	2	1	1.58496	2.32193	2	1.58496	0	0	0	1	0	0	0	1.58496	0	1.58496	0	2	0	0	0	1	0	0	0	1	1.58496	0	0	0	0	3	0	0	1	2	0	1.58496	1	2.80735	2.32193	1.58496	0	1	1	0	2	2.80735	0	0	1	0	0	1	0
HNRL1	HNRL1_MOUSE	sp|Q8VDM6|HNRL1_MOUSE Heterogeneous nuclear ribonucleoprotein U-like protein 1	6.17546	95942	6	10	179	290	11.3	0	0	0	0	0	0	0	0	0	0	0	0	0	0	0	0	0	0	0	0	0	0	0	0	1	1.58496	0	2	0	0	0	0	1.58496	0	2.32193	2	1.58496	1.58496	1.58496	0	0	0	0	0	0	1	0	0	2	2.32193	2.32193	1.58496	1.58496	2.32193	1.58496	2	1.58496	1.58496	2.58496	2.58496	2.58496	1.58496	2.58496	2	2.32193	1.58496	1.58496	1.58496	2	2.58496	2	0	0	0	0	0	0	0	0	0	0	0	0	0	0	0	0	0	0	0	0	0	0	0	0	0	0	0	1	0	1	1	0	0	1.58496	0	1.58496	0	0	0	1	0	1.58496	0	0	0	1	1	0	1
RS16	RS16_MOUSE	sp|P14131|RS16_MOUSE 40S ribosomal protein S16	10.2134	16435	6	9	597	289	35.6	0	0	0	1	0	0	0	0	2	1	0	0	0	0	0	1	0	0	0	0	1	1	0	0	2	2	2	2.58496	2	2.32193	2	2.58496	2	2.32193	2.32193	2.58496	2.32193	2.80735	2.32193	2.58496	2.58496	1.58496	1	2.32193	2.58496	2.80735	2.58496	2	2.58496	2.80735	2	1.58496	2.58496	2.32193	2.58496	3.16993	3	2.32193	3	2.58496	2.32193	3.32193	2	2.58496	2	2.32193	2	2	2.32193	2.32193	2.80735	2.80735	3.16993	2	2.58496	2.32193	2.80735	2.80735	2.80735	2.80735	2.80735	3	3.32193	3	3	3.16993	2.80735	2	2	1	2	3.16993	2.80735	2.80735	3	3.32193	2.58496	3.32193	2	2.58496	2.58496	2.80735	2.32193	2.80735	3.16993	3	3	2.58496	2.32193	2.58496	2.58496	3	1.58496	2.80735	2.58496	2.58496	2.32193	2.58496	2	2.58496
IPYR2	IPYR2_MOUSE	sp|Q91VM9|IPYR2_MOUSE Inorganic pyrophosphatase 2, mitochondrial	6.50905	38090	5	9	306	289	21.2	0	0	0	0	0	0	0	0	0	0	0	0	0	0	0	0	0	0	0	0	0	0	0	0	1	1	1	1	1	0	2	1.58496	1	1.58496	1.58496	1	1	1	1	0	1	1	1	1	1	1	1.58496	1	1	1	1	1.58496	1	0	1	1	1.58496	0	1.58496	0	1	1.58496	0	0	1	1.58496	1	1	1	1	2.32193	1.58496	2.32193	2.32193	2	1.58496	2.32193	2.58496	1.58496	1	2.58496	2.32193	2	2.32193	2	1.58496	1.58496	2	0	2	2.58496	2.58496	2.58496	2.32193	2.32193	2.80735	2.58496	2.58496	2.32193	2	1.58496	2	1.58496	2	2.32193	2	2.32193	2	2	1	2	1	1.58496	2	1.58496	2.32193	1	1.58496	0	2
IQEC2	IQEC2_MOUSE	sp|Q5DU25|IQEC2_MOUSE IQ motif and SEC7 domain-containing protein 2	8.77874	161687	3	11	285	289	5	0	0	0	0	0	0	0	0	0	0	0	0	0	0	0	0	0	0	0	0	0	0	0	0	2.58496	2	2.32193	1.58496	2	2	1.58496	0	3	2.58496	2	2.32193	2.32193	2.58496	1.58496	1.58496	2.58496	2.32193	2.32193	2.32193	2.32193	1	1.58496	0	1.58496	0	1.58496	0	0	0	0	1.58496	1.58496	0	0	1	0	2	0	0	2	1	1	1	0	0	0	1	2	1	0	1.58496	0	0	2	1	1	1.58496	0	0	1.58496	0	0	1	0	0	0	0	1	0	0	1.58496	2.80735	2	2	2	2.32193	2.32193	2.58496	1	2	2	2	1.58496	2.32193	2.58496	2.32193	2	2.32193	2.32193	2	1	2.58496	1.58496	2	1
SNP47	SNP47_MOUSE	sp|Q8R570|SNP47_MOUSE Synaptosomal-associated protein 47	5.53905	46495	6	14	283	289	21.1	0	0	0	0	0	0	0	0	0	0	0	0	0	0	0	0	0	0	0	0	0	0	0	0	1	2.32193	2	1.58496	1	1	2.32193	0	1	1	1.58496	0	1	2	0	1	1	2.32193	2	1.58496	2	2	2.32193	2	0	0	0	0	0	1	0	0	0	0	0	0	0	2.58496	0	2	0	0	0	0	0	0	0	2.32193	1	1	1	2	2	1	1	1.58496	1.58496	1	2.58496	2	2.32193	2.32193	1	0	2	0	1	2	2.58496	2.32193	2.80735	2.32193	2.58496	2.80735	1.58496	2.58496	2.32193	2	1	2.58496	1.58496	2	2	0	1.58496	2	2.32193	2	1.58496	2.32193	2.58496	2.58496	2	2.32193	2	2
PLXB2	PLXB2_MOUSE	sp|B2RXS4|PLXB2_MOUSE Plexin-B2	5.57851	206099	7	16	95	289	5.3	0	0	0	0	0	0	0	0	0	0	0	0	0	0	0	0	0	0	0	0	0	0	0	0	0	0	0	0	0	0	0	0	0	0	1.58496	0	1	0	0	0	0	0	0	0	0	0	0	0	2	0	2	2.32193	1.58496	1.58496	0	1.58496	1.58496	2.32193	1	2.80735	2.32193	0	2.80735	0	1	2	1.58496	1.58496	0	1.58496	1.58496	0	0	0	0	0	0	0	0	0	0	0	0	0	0	0	0	0	0	0	0	0	0	0	0	0	0	0	0	0	0	0	0	0	0	0	1	0	0	0	1	0	0	0	0	0	0	0	0	0
ACOT1	ACOT1_MOUSE	sp|O55137|ACOT1_MOUSE Acyl-coenzyme A thioesterase 1	6.11642	46107	4	11	261	288	23.6	0	0	0	0	1.58496	0	0	0	0	0	0	0	1.58496	0	0	0	0	0	0	0	0	0	0	0	1.58496	1	1	1	0	1	1	0	1	1	1	1	1	2	1	1	1	1	2.32193	1	0	1	0	1	1	1.58496	1.58496	1.58496	1.58496	2	1.58496	1.58496	3.32193	2	2.32193	2.58496	2	1.58496	2.58496	1	1.58496	1	1.58496	1	1	2.32193	1	2	1.58496	1	2	0	1	1	1	1	1	1	2	1.58496	2.32193	1	1	1	1	1	1	2	1.58496	2	1	2.58496	1	1	0	1.58496	2	1.58496	0	1	0	1	1.58496	2	1	0	0	1	0	1	0	1	2	1	0	0
SNRPA	SNRPA_MOUSE	sp|Q62189|SNRPA_MOUSE U1 small nuclear ribonucleoprotein A	9.80573	31814	4	7	147	288	16	0	0	0	0	0	0	0	0	0	0	0	0	0	0	0	0	0	0	0	0	0	0	0	0	1	0	0	0	1	0	1	0	0	0	0	0	0	0	0	0	0	0	0	1	0	0	0	0	2	1	1	1	1.58496	1	1	1.58496	2.80735	1	2.32193	1.58496	2.32193	1	1.58496	1.58496	1.58496	1	1.58496	1.58496	0	0	1.58496	1.58496	1	1	0	0	1	0	0	0	0	0	1.58496	1	0	1	0	0	0	0	0	1	0	1	1	0	0	1	0	0	1	0	0	0	1	1	1	1	1	0	0	1	0	0	1	0	0	0	0	0
SHAN2	SHAN2_MOUSE	sp|Q80Z38|SHAN2_MOUSE SH3 and multiple ankyrin repeat domains protein 2	6.76044	158871	5	12	89	288	6.4	0	0	0	0	0	0	0	0	0	0	0	0	0	0	0	0	0	0	0	0	0	0	0	0	0	0	0	0	0	0	0	0	0	0	0	0	0	0	0	0	1	0	0	0	0	0	0	0	2	2.58496	0	1.58496	1	0	0	1	1.58496	2	1.58496	2	2.32193	0	2.80735	0	1	2	2.32193	1.58496	0	2.32193	1	0	0	0	0	0	0	0	0	0	0	0	0	0	0	0	0	0	0	0	0	0	0	0	0	0	0	0	0	1	0	0	1	0	0	0	0	0	0	0	1	0	0	1	0	0	0	0	0	0
AHI1	AHI1_MOUSE	sp|Q8K3E5|AHI1_MOUSE Jouberin	6.7725	119575	7	12	51	288	8.5	0	0	0	0	0	0	0	0	0	0	0	0	0	0	0	0	0	0	0	0	0	0	0	0	0	0	0	0	0	1	0	0	0	0	0	0	0	0	0	0	0	0	0	0	0	0	0	0	0	0	0	0	0	0	0	0	0	0	0	0	0	3	0	2.58496	0	0	0	0	0	0	0	0	0	0	0	0	0	0	0	1	0	0	1.58496	0	0	2.32193	1	0	0	0	0	0	0	0	1	0	0	0	0	0	0	0	0	0	0	1	0	0	0	0	0	0	0	0	0	0	0	0	2.58496	0
RBMX	RBMX_MOUSE	sp|Q9WV02|RBMX_MOUSE RNA-binding motif protein, X chromosome	10.059	42275	6	8	330	287	17.6	0	0	0	0	0	0	0	0	0	0	0	0	0	0	0	0	0	0	0	0	0	0	0	0	0	0	0	1.58496	0	0	1	1.58496	0	0	1.58496	1.58496	1.58496	1	1.58496	0	1	0	1	0	1	0	1.58496	1.58496	2.32193	2.32193	3	2.58496	2.32193	2	2.58496	2.32193	2	2.32193	2.32193	2.32193	3.16993	1	2.32193	1.58496	2	2.58496	2	2.58496	2.58496	1.58496	2.32193	1	0	1	1	0	1.58496	1.58496	1	1	1	2	1.58496	1.58496	1	2	2	0	0	0	1.58496	2	1	2.32193	1	2.32193	2	2	2.58496	2	2	2.58496	1.58496	3	1.58496	1.58496	2.58496	2.32193	2.80735	2.80735	1.58496	2	2	2.80735	2.32193	2	1.58496	2	1	1
TCTP	TCTP_MOUSE	sp|P63028|TCTP_MOUSE Translationally-controlled tumor protein	4.76207	19450	5	7	531	286	36	2.80735	2.80735	2.80735	1.58496	2.80735	2.32193	2.58496	2.32193	2.58496	2.58496	1	2	0	2	2.32193	1	2.80735	1.58496	1.58496	2	0	2.32193	2.32193	1	2.80735	1.58496	1.58496	2.32193	1.58496	1	1.58496	2.80735	2.58496	2.32193	1.58496	1	2.32193	2	1	2.32193	2.80735	2.58496	1.58496	2	1.58496	1	2.80735	1.58496	2.58496	2	1	2.80735	2	2.32193	1.58496	3	2.80735	2.58496	1.58496	3	2	1.58496	1	2.58496	2.80735	2.80735	1	2.32193	2	1.58496	3.32193	2	2.80735	2	2.58496	1	2.58496	2.80735	2	2.32193	3	2	2.58496	1.58496	2	2.32193	2.32193	2	1	2.32193	2	1.58496	2	2.58496	2.32193	2.32193	3.16993	1.58496	1.58496	1.58496	3.16993	2.32193	2.58496	1.58496	3	2	2.32193	1.58496	1	1.58496	0	1	2.32193	1	2	1.58496	0	1.58496	0	1
NNRE	NNRE_MOUSE	sp|Q8K4Z3|NNRE_MOUSE NAD(P)H-hydrate epimerase	7.58378	30953	7	11	502	286	27.7	0	0	0	0	0	0	0	0	0	0	0	0	0	0	0	0	0	0	0	0	0	0	0	0	2	1	1.58496	1.58496	2.32193	2	1	1.58496	0	2	0	1.58496	1	1	0	0	2.58496	2.32193	2.58496	1.58496	1.58496	2	2.58496	2	3	2	2.80735	2.80735	2.58496	2.58496	2.58496	3.16993	2.32193	1.58496	2.80735	2	2	3	2.80735	1.58496	2.80735	2.80735	2.32193	2.58496	2.80735	2.80735	2.80735	2.80735	3	2.80735	2	2	2.32193	2.58496	2.58496	1.58496	2.80735	1.58496	3	2.58496	2.80735	2.58496	3	2.80735	2	2	2.32193	3	2.80735	2	2.80735	1.58496	2.58496	3	2.32193	2.58496	2.32193	2.32193	2	2.32193	2.58496	2.80735	3	2	2.58496	2	2	2.32193	2.32193	2	2.58496	3	2.32193	2.58496	2.32193	1.58496
CATD	CATD_MOUSE	sp|P18242|CATD_MOUSE Cathepsin D	6.70876	44925	8	12	487	286	34.6	0	2	0	0	0	0	0	0	0	0	0	0	1.58496	0	0	0	0	0	0	0	0	0	0	0	2	0	2	1.58496	2	1.58496	2.58496	2	1	2	2.58496	2.80735	2	2.58496	1	2	2.32193	2	2.80735	2.58496	2	2	2	2.80735	2.32193	2	2.32193	3.45943	2	2.58496	2.58496	2.58496	1	0	2.80735	2.58496	2.32193	2.32193	1.58496	1	2.32193	2	1	2.32193	2	0	2.32193	2.58496	2.58496	3	2.80735	1	1.58496	2	2	1.58496	3.16993	2.58496	2.80735	1	3.32193	2.58496	2	2.32193	2	1.58496	3	2.80735	3	2.80735	3	2.80735	2.58496	2	2	2.58496	2.58496	2.80735	2	2.58496	2	2.32193	2.80735	2.32193	2.80735	1	1.58496	1	2.58496	2	2.80735	2.32193	2.58496	2.80735	1.58496	1
NUMBL	NUMBL_MOUSE	sp|O08919|NUMBL_MOUSE Numb-like protein	9.07134	64090	7	10	277	286	14.4	0	0	0	0	0	0	0	0	0	0	0	0	0	0	0	0	0	0	0	0	0	0	0	0	2	1.58496	2.32193	2	2.58496	2	2.32193	1.58496	2	2.58496	2.32193	2.32193	2.58496	2.58496	1.58496	1	2	2	2.32193	2.32193	2.32193	2	2.32193	2.80735	0	0	0	0	0	0	0	0	0	0	1	0	0	1.58496	0	0	0	0	0	0	0	0	0	0	0	0	0	0	0	0	0	0	0	0	1	0	0	0	0	0	0	0	0	0	0	0	0	0	2.80735	2.58496	3	3	3.16993	2.58496	2.32193	3.16993	2.32193	2.32193	2.58496	2.80735	2.58496	3	2.80735	3	2.58496	2.58496	3	2.32193	1.58496	2.58496	2.32193	2
RFIP5	RFIP5_MOUSE	sp|Q8R361|RFIP5_MOUSE Rab11 family-interacting protein 5	9.166	69510	6	13	234	286	15	0	0	0	0	0	0	0	0	0	0	0	0	0	0	0	0	0	0	0	0	0	0	0	0	0	1	1	1	1	1	0	1	0	0	0	1	0	1	1	1	1	0	0	0	1	0	1	1	1	1.58496	2	2	2	1.58496	1	2	1	1.58496	1	1	1.58496	1.58496	1	1.58496	1	1.58496	1	1	0	1.58496	2	1	1.58496	2	1	2.32193	0	1.58496	1	1	2.32193	0	0	1	0	2	1.58496	1	0	1	2.58496	1.58496	0	0	2	1.58496	2.32193	2	1.58496	0	1.58496	1	1.58496	2.32193	2	1	0	2.32193	2	2	1.58496	1.58496	2	1.58496	1	1	0	2	1.58496	1.58496
UBP15	UBP15_MOUSE	sp|Q8R5H1|UBP15_MOUSE Ubiquitin carboxyl-terminal hydrolase 15	5.02344	112254	7	19	233	286	8.8	0	0	0	0	1	0	1.58496	0	1	2.32193	0	0	0	2.32193	0	1	0	0	0	0	0	1	0	0	0	0	1	1	1.58496	1	1.58496	0	0	0	0	1	0	0	0	0	0	2	1	1	1.58496	2	1	1.58496	1	0	1	0	0	0	1	1	0	0	0	1	0	1.58496	0	0	0	1	0	0	1	1	1	1	0	0	1	2	1	0	0	0	1	0	0	1	0	1.58496	0	2	1.58496	1	0	1.58496	1.58496	1.58496	0	1.58496	2	2	1	0	1.58496	1.58496	2.32193	1	0	1.58496	1	1	2.32193	2	1	2	2.32193	2.58496	1	2.32193	0	2.80735	2.32193	1
ARPC4	ARPC4_MOUSE	sp|P59999|ARPC4_MOUSE Actin-related protein 2/3 complex subunit 4	8.53456	19654	6	7	622	285	34.5	0	0	0	0	0	1.58496	0	0	0	0	0	0	0	0	0	0	0	0	0	0	0	0	0	0	3.16993	2.80735	2.80735	3	2.80735	3	3.16993	2.32193	3.16993	3	2.80735	2.58496	2.58496	2.58496	3	3	3.45943	3.58496	3.45943	2.58496	3	3	2.80735	2.58496	2.32193	2	2.32193	2.32193	2	2.32193	1.58496	2.58496	2.58496	2.58496	2.32193	2.32193	2	1.58496	2.32193	2.58496	2.80735	2.58496	2	2	3.16993	2.58496	2.80735	2.32193	1.58496	1.58496	1.58496	2	2	0	2.32193	2	2	2.32193	2	2	2.32193	1.58496	2.32193	2.32193	2	1.58496	2.32193	1.58496	2.32193	2	2	0	2.80735	3.16993	3.16993	3.45943	3.32193	3.32193	2.80735	3.16993	3.32193	3.45943	3.16993	2.80735	3.16993	3	2.80735	3	3.16993	3.16993	3.16993	3.32193	3.58496	3	3	3
LIN7C	LIN7C_MOUSE	sp|O88952|LIN7C_MOUSE Protein lin-7 homolog C	8.52045	21820	2	7	416	285	42.1	0	0	0	0	0	0	0	0	0	0	0	0	0	0	0	0	0	0	0	0	0	0	0	0	2	2	2.32193	1.58496	2	2.58496	2.32193	2.80735	2	2.32193	2.32193	2.58496	2.32193	2	2.32193	2.32193	2	1	2.32193	2.32193	2.32193	2.58496	2.32193	2.58496	2.58496	3.16993	3	3.16993	2.80735	2.80735	2.58496	2.80735	2.80735	2.32193	2.80735	2.58496	3	2	2.80735	2.32193	2.32193	2.80735	2.58496	2.58496	3	2	3	1.58496	1	0	1.58496	1	1	0	0	0	1	1	1.58496	2	0	1.58496	1	0	0	0	0	1	0	0	1.58496	1	2.32193	2	2	2	2.32193	2.32193	2	2.32193	2.58496	2	2.58496	2	2	2	2	2	2	1.58496	2.32193	2.32193	2.32193	1.58496	1.58496	1.58496
K2C1B	K2C1B_MOUSE	sp|Q6IFZ6|K2C1B_MOUSE Keratin, type II cytoskeletal 1b	7.73529	61322	1	8	307	285	7.5	1	1	2	0	0	1	2	2.58496	1.58496	0	1	0	0	0	0	2.80735	1	1	0	3.58496	1.58496	1.58496	2.32193	1.58496	0	2.32193	0	1.58496	0	3.16993	0	0	1	2.80735	0	0	2.80735	0	2.58496	2	1	0	0	0	1.58496	2	1.58496	3.45943	0	1	1	3	1	0	0	0	1.58496	2.32193	1.58496	0	0	1.58496	2	1	1.58496	0	0	1	2	1	0	2	0	1	1.58496	0	2	1.58496	1	0	1	3.32193	3.32193	2.32193	2.58496	2	3	0	3.58496	2.32193	3	0	1.58496	0	0	0	0	1	0	0	0	0	0	0	0	0	0	0	0	0	1.58496	0	3	0	0	0	2.32193	0	0	0
CD47	CD47_MOUSE	sp|Q61735|CD47_MOUSE Leukocyte surface antigen CD47	8.92857	33076	4	4	752	284	12.9	0	0	1	0	0	1	0	0	0	0	0	1.58496	0	0	1.58496	0	0	0	0	0	0	0	0	0	3	3.32193	3.32193	3	3	3.45943	3	3.58496	3.45943	3.32193	3	3.16993	3.16993	3	3.45943	3.45943	3	3.45943	3	3.16993	3.32193	2.80735	3	3	3.16993	2.80735	3.16993	2.80735	2.80735	3.16993	2.32193	3	3	3.32193	3.32193	3	3.16993	2.80735	3.16993	3.16993	2.80735	3	3.32193	3	3.32193	3.16993	2.80735	2.32193	2.32193	2.32193	2.32193	2.58496	2	2.58496	3.16993	3.32193	2.32193	3.45943	2.80735	2.58496	2.32193	2.32193	2.58496	2.32193	2.58496	2.80735	2.58496	2.32193	2.58496	2.32193	2.32193	2	3	3	2.80735	2.80735	2.80735	2.80735	2.58496	2.58496	2.80735	2.58496	2.80735	2.32193	2	3.16993	3.16993	2	2.58496	3.32193	2.32193	3.16993	2.80735	3	2.32193	2.80735
NDUAD	NDUAD_MOUSE	sp|Q9ERS2|NDUAD_MOUSE NADH dehydrogenase [ubiquinone] 1 alpha subcomplex subunit 13	9.47005	16849	6	8	515	284	53.5	0	0	0	0	0	0	0	0	0	0	1.58496	1	2	0	1.58496	1	0	1.58496	0	1.58496	2.58496	0	1.58496	1	2.80735	2.32193	1.58496	2.80735	2.80735	2.58496	2.32193	2.80735	2.58496	2.32193	2	1.58496	2	2	2.58496	2.58496	2.32193	1.58496	2.58496	3	2	2	2.80735	3.16993	2	2.58496	1	2.32193	1	3.16993	0	2	2.32193	2.80735	2.58496	2.80735	2.80735	2	2.80735	3.16993	1.58496	2.80735	2.58496	2.80735	2.80735	2.32193	3.32193	1	1	2.58496	2.80735	2.32193	2.58496	2.32193	2.32193	3.16993	1.58496	2.80735	3.45943	2.58496	2.32193	3.32193	3.32193	2.32193	3.32193	3	2.32193	2.32193	2.80735	2.58496	1	1	0	0	2.32193	2	0	1	2	1	2	0	2	0	2.32193	1.58496	1	1	1	3.32193	1	1.58496	1.58496	1.58496	1	0
CYBP	CYBP_MOUSE	sp|Q9CXW3|CYBP_MOUSE Calcyclin-binding protein	7.63597	26494	7	8	334	284	36.7	0	0	0	0	0	0	0	0	0	0	0	0	0	0	0	0	0	0	0	0	0	0	0	0	1.58496	1	0	1.58496	1.58496	1	2.32193	2	1	1	0	1	0	2	1	0	1	1.58496	2	1.58496	1	1.58496	2	1.58496	1	1	0	1.58496	1.58496	1.58496	1	1	1.58496	1	1	0	0	2	1	1	1	0	1	1	2.32193	2	2	2.58496	1.58496	2.32193	1.58496	1.58496	2.32193	1.58496	2	1.58496	2.32193	2	2	2.58496	2.32193	2.80735	2.58496	2	1.58496	1.58496	2.58496	3.32193	2.32193	2.80735	2.32193	2.32193	2.32193	2.32193	2	1	2	2.32193	1.58496	2.32193	2	1.58496	2	1	1	2	0	2.32193	2.58496	2.32193	1.58496	2.80735	1.58496	2.32193	2.32193	2.32193
GAS7	GAS7_MOUSE	sp|Q60780|GAS7_MOUSE Growth arrest-specific protein 7	7.68121	48143	7	15	198	284	17.8	0	0	0	0	0	0	0	0	0	0	0	0	0	0	0	0	0	0	0	0	0	0	0	0	0	0	0	0	0	0	0	0	0	0	0	0	0	0	0	0	0	0	0	1	1.58496	0	0	1	1.58496	2.32193	1.58496	3	2.58496	2	1.58496	2.32193	2.80735	2.58496	2.80735	3	2.80735	0	2	0	1.58496	1.58496	1.58496	0	1.58496	2	1	0	0	0	0	0	0	0	0	0	0	0	0	0	0	0	0	0	0	0	0	0	0	0	0	0	1	2.58496	2.58496	2	2	2.32193	1.58496	3	1.58496	0	1.58496	1	1.58496	1.58496	1.58496	2	2.32193	1	1.58496	2.32193	0	1.58496	1.58496	2
PDE1A	PDE1A_MOUSE	sp|Q61481|PDE1A_MOUSE Calcium/calmodulin-dependent 3',5'-cyclic nucleotide phosphodiesterase 1A	5.58373	62307	5	11	186	284	11.9	0	0	0	0	0	0	0	0	0	0	0	0	0	0	0	0	0	0	0	0	0	0	0	0	1	1.58496	2	2.32193	2.32193	1.58496	2	1	2	2	2.58496	2.58496	2.32193	2.58496	1.58496	1.58496	0	0	3	2.80735	2.32193	2	2.32193	2.80735	0	0	0	0	0	0	0	0	0	0	0	0	0	0	0	0	0	0	0	0	0	0	0	0	0	0	0	0	0	0	0	0	0	0	0	0	0	0	0	0	0	0	0	0	0	0	0	0	2	2.32193	2.32193	2	1.58496	2	2	1	1.58496	2.58496	1.58496	2.32193	1.58496	1.58496	1.58496	2	1	1.58496	2	2	1	2	0	1
SRRT	SRRT_MOUSE	sp|Q99MR6|SRRT_MOUSE Serrate RNA effector molecule homolog	5.71147	100390	7	14	176	284	11.1	0	0	0	0	0	0	0	0	0	0	0	0	0	0	0	0	0	0	0	0	0	0	0	0	0	0	0	0	2	0	1	0	1	1	0	0	1	1.58496	0	0	0	0	0	0	1	0	1	0	3	2	1.58496	2.32193	2.58496	2.58496	1.58496	1.58496	1.58496	1.58496	1.58496	2.80735	1.58496	1	2.58496	0	1.58496	2	1.58496	2.32193	2.32193	1.58496	2.32193	0	0	0	0	0	0	0	1	0	0	0	1	0	0	0	0	0	0	0	0	1	0	0	0	0	1.58496	0	0	0	2.80735	0	1	0	1	0	0	2	1	0	1	1	1.58496	1	0	0	0	2	1.58496	0
TEN2	TEN2_MOUSE	sp|Q9WTS5|TEN2_MOUSE Teneurin-2	6.23419	306273	6	13	92	284	4.6	0	0	0	0	0	0	0	0	0	0	0	0	0	0	0	0	0	0	0	0	0	0	0	0	1	2	2.58496	0	2	1	1.58496	0	3	2.32193	3	2	2.58496	2	1	1.58496	2	1	1	2	1.58496	1.58496	1	1.58496	0	0	0	0	0	0	0	0	0	0	0	0	0	0	0	0	0	0	0	0	0	0	0	0	0	0	0	0	0	0	0	0	0	0	0	0	0	0	0	0	0	0	0	0	0	0	0	0	0	1.58496	0	0	0	0	0	0	0	0	0	0	0	0	1	0	0	0	0	0	0	0	0	0
H2A2B	H2A2B_MOUSE	sp|Q64522|H2A2B_MOUSE Histone H2A type 2-B	10.8831	14005	1	7	1521	283	57.7	2.58496	3.16993	3.32193	2.80735	2.80735	3.16993	2.80735	2.80735	3	3.16993	3.45943	3.32193	3.32193	3	3.45943	3	2.80735	3	2.58496	2.58496	3	2.32193	2.58496	2.58496	3.32193	3.16993	3.45943	3.32193	3.32193	3.32193	3.45943	3.58496	3.58496	3.45943	3.45943	3.32193	3.32193	3.45943	3.32193	3.32193	3.32193	3.45943	3.45943	3	3.32193	3.32193	3.32193	3.16993	4.58496	4.32193	4.52356	4.64386	4.52356	4.58496	4.39232	4.58496	4.75489	4.58496	4.80735	4.85798	4.39232	3.58496	4.52356	4	4.58496	4.70044	4.52356	4.45943	4.58496	4.39232	4.80735	3.90689	3.32193	3.32193	3.58496	3.32193	3.70044	3.32193	3.58496	3.16993	3.80735	3.58496	3.58496	3.45943	3.32193	3.45943	3.32193	3.45943	3.32193	3.16993	3.45943	3.45943	3.45943	3.45943	3.45943	3.70044	3.58496	3.58496	3.70044	3.32193	3.70044	3.45943	3.16993	3.90689	3.70044	3.70044	3.70044	3.45943	3.80735	3.45943	3.58496	3.45943	3.45943	3.32193	3.58496	3	3.58496	3.45943	3.16993	3
PA2G4	PA2G4_MOUSE	sp|P50580|PA2G4_MOUSE Proliferation-associated protein 2G4	6.40717	43671	7	17	488	283	25.4	0	0	0	0	0	0	0	1.58496	0	1	0	0	0	1.58496	1	1	0	0	0	0	0	1.58496	0	0	2.32193	2	2	2	2.58496	2	2.80735	1.58496	2.32193	2.58496	2.32193	2	2.32193	2.32193	1.58496	2.32193	2	2	2.58496	2.58496	2.32193	2	2.32193	2.80735	2	2.32193	2.32193	3	2	2.32193	2	2.32193	3	2.32193	3	2.58496	3.32193	2	2.32193	2	2.32193	2.58496	2	0	2.58496	2.80735	2.80735	1.58496	2.32193	1.58496	1.58496	1.58496	2	1.58496	2.58496	1.58496	2.32193	2.80735	2.80735	2.58496	2.32193	2.32193	1.58496	2.32193	1.58496	2	3	2.32193	2	2.32193	2.58496	2.58496	1.58496	2.58496	2	2.80735	2.32193	2.32193	1.58496	2.32193	2.58496	2.80735	2.58496	1	2	1	2	2.32193	2.32193	2	2	2.32193	2.32193	2.32193	1.58496	2.32193
FKBP8	FKBP8_MOUSE	sp|O35465|FKBP8_MOUSE Peptidyl-prolyl cis-trans isomerase FKBP8	5.07961	43501	4	7	265	283	13.9	0	0	0	0	0	0	0	0	0	0	0	0	0	0	0	0	0	0	0	0	0	0	0	0	2	1.58496	1.58496	1.58496	1.58496	1.58496	1.58496	2	1.58496	0	1	1	1	1.58496	0	1	1.58496	1.58496	2	2	1.58496	1.58496	1.58496	2	0	1	0	1	1	2.32193	1	0	1	1	1.58496	1.58496	1.58496	2.32193	1	1.58496	1	0	1	1.58496	1.58496	2.32193	2	2.32193	2	1.58496	1	2	2	2.32193	1	1	2.58496	2	2.80735	1.58496	2.58496	2	2	1	0	0	2.32193	2	1.58496	1.58496	2	2.32193	2	1	1.58496	1.58496	1.58496	1	1.58496	1	1	1.58496	2	0	0	0	0	0	0	1	0	2.32193	0	0	0	1.58496
EXOC8	EXOC8_MOUSE	sp|Q6PGF7|EXOC8_MOUSE Exocyst complex component 8	5.29379	80984	7	15	410	282	10.6	0	0	0	0	0	0	0	0	0	0	0	0	0	0	0	0	0	0	0	0	0	0	0	0	2	2.32193	2.32193	2.80735	2.58496	2.32193	2.58496	2	1.58496	2	2.58496	2.32193	2.32193	1.58496	2	2	2.58496	2.32193	2.80735	2.58496	3	2.32193	2.32193	2.58496	0	0	1.58496	1.58496	1.58496	1.58496	2	1.58496	0	0	1	1	2	1.58496	2	1	1	1.58496	1.58496	2	1.58496	1.58496	1	2	1	1.58496	1	1.58496	2	1	0	0	2	2	2	1	1.58496	1	0	1.58496	1.58496	0	2	1.58496	1	0	1	2	2.58496	3	3	3	2.58496	3	3	3	2.58496	2.58496	3	3	2.58496	2.58496	2.80735	2.58496	3	1.58496	2.58496	2.58496	2.58496	2.32193	2.58496	3
EPDR1	EPDR1_MOUSE	sp|Q99M71|EPDR1_MOUSE Mammalian ependymin-related protein 1	7.51355	25469	5	5	371	282	25	0	0	0	0	0	0	0	0	0	0	0	0	0	0	0	0	0	0	0	0	1	0	0	0	1.58496	2	1.58496	1	1.58496	1	2	1.58496	1.58496	1.58496	1.58496	1.58496	1	0	2	2	1.58496	1.58496	2.32193	1.58496	1.58496	1.58496	2	2	1.58496	1.58496	1.58496	2.32193	1	1.58496	2	1.58496	1	1.58496	1.58496	2	2	2	2	2	2	2.32193	1.58496	1.58496	2	2	1.58496	2	2	2	2.32193	1.58496	2.32193	2	2	2	1.58496	2.58496	2.32193	2.80735	2.58496	1.58496	2.32193	1.58496	1.58496	2.32193	1.58496	2.80735	2.32193	2.58496	1	2	2.32193	2.58496	2.32193	2	2.32193	2	1.58496	2	2	2	2	2	2	2	2	2.32193	1.58496	2	2.32193	1.58496	2.80735	2	1.58496	2
MP2K4	MP2K4_MOUSE	sp|P47809|MP2K4_MOUSE Dual specificity mitogen-activated protein kinase kinase 4	8.28143	44085	5	12	348	281	20.2	0	0	0	0	0	0	0	0	0	0	0	0	0	0	0	0	0	0	0	0	0	0	0	0	2	1.58496	1	2	2.58496	2	2.32193	1.58496	1.58496	1.58496	2	2	2.32193	2.32193	2	2.58496	1	2	1.58496	1.58496	2	1	2.32193	2.32193	0	0	0	1	0	0	1.58496	1.58496	1	0	1	1	1	1.58496	0	1	1	1	1	0	1.58496	1	1	1	1.58496	0	1	1.58496	2	1.58496	1.58496	1	1.58496	1	1.58496	1.58496	1.58496	1.58496	0	1	1	0	2.32193	2.32193	1.58496	2.80735	2	1	2.58496	3	2.80735	2.32193	2.80735	2.58496	2.32193	2.58496	2.32193	2.80735	3	2.32193	2.32193	2	1.58496	2.32193	2.58496	2.58496	2.58496	2.80735	2	2.80735	2.32193	2.58496
AP3M2	AP3M2_MOUSE	sp|Q8R2R9|AP3M2_MOUSE AP-3 complex subunit mu-2	7.14944	46886	6	11	584	280	21.5	0	0	0	0	0	0	0	0	0	0	0	0	0	0	0	0	0	0	0	0	0	0	0	0	3	2.80735	3	2.58496	2.32193	2.58496	2.80735	2.58496	3	2.32193	3.45943	3.16993	3	3	2	2.80735	2.58496	2.80735	3	2.80735	3.16993	3	2.58496	2.80735	2.32193	2.58496	2.58496	2.58496	2.32193	2.80735	2.32193	1.58496	2.80735	2.58496	2.32193	2.80735	2	3	2.80735	3	2.80735	2.80735	2.80735	2.58496	2.32193	2.80735	2.32193	2	1.58496	1	1.58496	2	1.58496	2	2.32193	1.58496	2	2	2.58496	2.32193	1.58496	2.58496	1.58496	1.58496	1	1.58496	1.58496	1	2	2	1	2	3	3	3	3.32193	3.16993	3.16993	2.80735	2.80735	2.58496	3	3.45943	3	2.80735	2.32193	1.58496	2.58496	2.80735	3	3.16993	3	2.32193	3.32193	3.16993	3.16993
COPG2	COPG2_MOUSE	sp|Q9QXK3|COPG2_MOUSE Coatomer subunit gamma-2	5.54836	97617	5	10	411	280	9.6	1.58496	0	1	0	1.58496	1.58496	0	0	0	1.58496	0	0	0	0	0	1	0	0	0	0	1	0	0	0	1	2	1	1.58496	2	1	1.58496	1	1	2	2.32193	2	1	2	2.32193	2.32193	1.58496	2	1.58496	1	2	2.58496	2	2	2	1.58496	2.32193	2.32193	2.32193	2.58496	2.32193	2	1.58496	2.32193	2	2.58496	2.32193	2	2.58496	1.58496	2.80735	2.58496	3	2.58496	2	2.32193	2.58496	0	1	1.58496	1	1.58496	0	1.58496	1.58496	1	2.32193	1.58496	2	2	1	2	1	0	1	1	1.58496	1	1	1.58496	2	1.58496	1	2.58496	2	2.32193	2.58496	2.58496	3	3	2	1.58496	0	2.32193	2.58496	2.58496	2.80735	1.58496	2.32193	2.32193	2.58496	1.58496	2.32193	2	2	2.32193
RUVB1	RUVB1_MOUSE	sp|P60122|RUVB1_MOUSE RuvB-like 1	6.02471	50182	7	9	230	280	22.4	0	0	0	0	0	0	0	0	0	0	0	0	0	0	0	0	0	0	0	0	0	0	0	0	0	1	0	1.58496	1.58496	1.58496	0	1.58496	1	1.58496	1.58496	1.58496	0	0	0	0	0	0	0	0	0	0	0	1	2.32193	2.32193	2	2.58496	3	2.32193	1	2.32193	2.80735	2.58496	2.58496	2	1.58496	2	2.80735	1	1.58496	2	2	1.58496	1	2.32193	1.58496	0	0	0	0	0	0	0	0	0	0	0	0	1	1.58496	1	0	0	0	0	0	1	0	0	1.58496	0	1	1.58496	2.32193	1	2	1	1	1	1.58496	1	1.58496	1	2	0	2	2.58496	1	1	1	0	2	1.58496	1.58496	1
DHRS1	DHRS1_MOUSE	sp|Q99L04|DHRS1_MOUSE Dehydrogenase/reductase SDR family member 1	8.65703	33983	6	10	221	280	28.8	0	0	0	0	0	0	0	0	0	0	0	0	0	0	0	0	0	0	0	0	0	0	0	0	0	0	0	0	1	0	0	0	0	1	0	1.58496	1	1.58496	0	0	0	0	0	0	1	0	0	0	1	1.58496	2.32193	1.58496	1.58496	1.58496	1	2	2	1	1	1.58496	1	1.58496	0	0	1	1	1.58496	1	1	1	1.58496	1.58496	2.32193	2	2.32193	0	1.58496	0	1	2	2	2.32193	1.58496	2	2.32193	1.58496	0	0	1.58496	2	2.58496	2.80735	2.80735	2	1.58496	2	1	1	0	0	1	1	1	1	1	0	1	0	1	1	1	0	0	1	0	1	1	1.58496	1	1.58496
S20A2	S20A2_MOUSE	sp|Q80UP8|S20A2_MOUSE Sodium-dependent phosphate transporter 2	6.04189	70820	7	10	139	280	15.1	0	0	0	0	0	0	0	0	0	0	0	0	0	0	0	0	0	0	0	0	0	0	0	0	0	0	0	0	0	0	0	1	0	0	0	0	0	0	0	0	0	0	0	0	0	1	1	1	3	2.58496	1.58496	2.58496	1.58496	2.32193	1	2.80735	1.58496	2.58496	1.58496	2	1.58496	0	2	0	1	2.58496	2.32193	0	2	1.58496	1	0	0	0	1	0	0	0	1	1	0	0	0	0	0	0	0	0	0	0	0	0	0	0	0	0	0	0	0	0	0	0	0	0	0	0	0	0	0	0	0	0	0	0	0	0	0	0	0	0
PGTA	PGTA_MOUSE	sp|Q9JHK4|PGTA_MOUSE Geranylgeranyl transferase type-2 subunit alpha	5.54089	64948	7	12	256	279	20.1	0	0	0	0	0	0	0	0	0	0	0	0	0	0	0	0	0	0	0	0	0	0	0	0	1	1	0	2	1	0	1.58496	0	0	0	0	0	1	1	0	0	1.58496	1	1	1	1.58496	1	1	1.58496	0	0	0	1	0	1.58496	1	0	0	0	0	0	0	1	0	1.58496	1	0	0	0	0	0	1.58496	1.58496	2.80735	2	2	1	2	2.32193	2	1.58496	2	2	1.58496	2.32193	2	1	0	2.58496	1	2.32193	2.32193	2.32193	2	2.32193	2	1	2.32193	1.58496	2.32193	1	2	2.58496	1.58496	2	2.32193	2	1.58496	1.58496	2.32193	1	1	1	2.80735	2.58496	2.32193	1.58496	1.58496	1	1.58496	1.58496
DP13B	DP13B_MOUSE	sp|Q8K3G9|DP13B_MOUSE DCC-interacting protein 13-beta	4.95243	73807	6	14	123	279	13.7	0	0	0	0	0	0	0	0	0	0	0	0	0	0	0	0	0	0	0	0	0	0	0	0	0	0	0	0	0	0	0	0	0	0	0	0	0	0	0	0	0	0	0	0	0	0	0	0	2.32193	2.32193	2	2.58496	2.32193	2.80735	2	2.80735	2.32193	2.58496	2.80735	3	2.32193	0	2	0	2	2	2.58496	2.58496	2.32193	2.32193	2.32193	0	1	0	0	0	0	0	0	0	0	0	0	0	0	0	0	0	0	0	0	0	0	0	0	0	0	0	0	0	0	0	0	0	0	0	0	0	0	0	0	0	0	0	0	0	0	0	0	0
BAP31	BAP31_MOUSE	sp|Q61335|BAP31_MOUSE B-cell receptor-associated protein 31	8.72732	27939	7	11	370	278	29	0	0	0	0	0	1.58496	0	0	0	0	0	0	0	0	1	0	0	0	0	1.58496	0	0	0	0	0	1	1.58496	0	1	1	2	2	0	1.58496	1.58496	1	1	2	0	0	1	1.58496	1	1.58496	1	1	2.32193	1.58496	2	2.80735	0	2.32193	1	2.32193	0	2.58496	1.58496	1	2.58496	2.80735	2	1.58496	1.58496	3	1.58496	3.32193	2.32193	2.58496	2.58496	2	3.16993	2.80735	2.32193	3	2.58496	2.80735	3.32193	2.32193	2.32193	3.16993	2.32193	2.58496	3	2.58496	3.16993	2.58496	2	3.32193	2.80735	2.58496	3	2.80735	3	2.32193	1.58496	2.32193	0	0	2	1	0	0	0	0	0	1	0	0	0	0	0	0	1	1	0	0	1	1.58496	0	0
TWF1	TWF1_MOUSE	sp|Q91YR1|TWF1_MOUSE Twinfilin-1	6.20546	40054	4	7	268	278	14	0	0	0	0	0	0	0	0	0	0	0	0	0	0	0	0	0	0	0	0	0	0	0	0	2.32193	1.58496	1.58496	2	1.58496	1	0	1.58496	2	1.58496	2	2	1.58496	1	1.58496	1	2	2	2	0	1.58496	2	1	1.58496	2	1	2	2.58496	1	1	1	1.58496	0	1	2.58496	1.58496	2	2	0	1	1.58496	1.58496	2	2	1.58496	0	2	2	1	1.58496	0	2	1.58496	1.58496	2	1	1	2	1.58496	1.58496	1	2	1.58496	1	1	0	1	1.58496	1	1.58496	1	1.58496	2.32193	1	1	1	1.58496	1.58496	2	0	1	1.58496	1	0	1.58496	0	0	1.58496	2	0	1.58496	0	1.58496	1	0	2
G37L1	G37L1_MOUSE	sp|Q99JG2|G37L1_MOUSE G-protein coupled receptor 37-like 1	7.36505	52694	5	6	208	278	11.9	0	0	0	0	0	0	0	0	0	0	0	0	0	0	0	0	0	0	0	0	0	0	0	0	1	1	1	0	0	0	1	0	1.58496	1.58496	1	0	0	0	0	1	0	0	1	1	1.58496	0	0	1	2.32193	2.32193	2.80735	2.32193	2.80735	2.58496	2.32193	2.80735	1.58496	2.32193	2	1.58496	1.58496	1	2.32193	2	2.80735	2.80735	2.80735	2.80735	2.58496	2.32193	2.80735	0	0	0	0	1	0	1.58496	0	0	0	0	0	0	0	0	0	0	1	0	0	0	0	0	0	0	1	1	0	1	0	0	0	0	0	1	0	1	0	0	1	0	0	1	1	0	1	0	1	1
UB2V2	UB2V2_MOUSE	sp|Q9D2M8|UB2V2_MOUSE Ubiquitin-conjugating enzyme E2 variant 2	7.79254	16356	1	6	164	278	44.1	0	0	0	0	0	0	0	0	0	0	0	0	0	0	0	0	0	0	0	0	0	0	0	0	0	0	0	1	1	1	1	1	1.58496	0	0	0	1	1	1	1	1	1	0	0	0	0	1.58496	1	0	0	1	1	0	0	0	1	0	0	1	1	1.58496	0	1	1	0	0	0	1	1.58496	0	0	1	1	1	1.58496	1	1	1	0	1	0	1.58496	1.58496	0	0	1	1	0	0	0	1.58496	1	0	0	2.32193	0	0	0	1	1	1	1	1	1	1	0	1	1	1	1	1.58496	0	1	1	0	1	1	1	1	1
NB5R1	NB5R1_MOUSE	sp|Q9DB73|NB5R1_MOUSE NADH-cytochrome b5 reductase 1	8.9691	34113	5	7	123	278	24.9	2	2.32193	2	2.80735	2.58496	1.58496	2.58496	1	0	0	0	0	0	0	0	0	0	0	0	0	2	0	0	0	0	0	0	0	1	1	0	0	0	0	0	0	0	0	0	0	0	0	1	0	0	0	1	0	0	0	0	1	1	0	0	0	0	0	0	0	0	0	0	0	0	0	0	0	0	0	0	1.58496	0	1	0	0	1.58496	1	0	0	0	0	0	1	0	1	0	1.58496	1	1.58496	0	0	1	0	0	1	0	0	0	0	0	0	0	0	0	0	0	0	0	0	0	0	0	1	0	0	0	0	0	0
PSD11	PSD11_MOUSE	sp|Q8BG32|PSD11_MOUSE 26S proteasome non-ATPase regulatory subunit 11	6.08232	47407	7	13	374	277	18	0	1	1.58496	1.58496	1.58496	1	1.58496	0	1	2	2.32193	0	1.58496	1.58496	0	2.58496	0	0	0	1	0	2	0	0	1	2	1	1.58496	0	1	2	0	2.32193	0	1	0	0	1	2	1	1	2	1.58496	1.58496	1.58496	2	2.32193	2.32193	1.58496	1	0	2.32193	2.32193	2.32193	1.58496	1	2.80735	2	2.32193	2	2.32193	1	2.32193	1	2	1.58496	1	1	2	2.32193	2.58496	1	1.58496	1.58496	0	1	1	1	2	0	2	2	2.32193	2.58496	1.58496	2	0	0	1	0	1.58496	2.58496	2	1.58496	2	1	2.32193	2.58496	2.32193	1	1	2	1	2	2.80735	2	1.58496	2.32193	2.80735	2	1	2.32193	2	2.32193	2.32193	2.32193	1.58496	2	1	2.32193
SYT5	SYT5_MOUSE	sp|Q9R0N5|SYT5_MOUSE Synaptotagmin-5	9.62391	43103	1	7	680	276	11.1	0	0	0	0	0	0	0	0	0	0	0	0	0	0	0	0	0	0	0	0	0	0	0	0	2.80735	2.80735	3	3.16993	3	2.32193	3	2.58496	3.16993	2.32193	3	2.58496	2.58496	2.58496	2.58496	2.58496	3.45943	2.58496	2.80735	3.45943	2.80735	2.80735	3.16993	3.45943	3	3	2.32193	2.58496	2.80735	3.16993	2.58496	3	3.16993	2.80735	2.80735	2.80735	2.58496	3	2.80735	2.32193	3	3	2.32193	2.80735	3.16993	2.32193	3.16993	2.58496	3	3	2.32193	1.58496	2.58496	2.58496	2.80735	2	2.58496	2.32193	2.58496	3.16993	2.58496	2.58496	2.80735	2.58496	2.80735	2.32193	2.80735	2.58496	2.58496	2.32193	2	2.58496	3	3.32193	3.16993	3.16993	2.80735	2.80735	2.58496	2.58496	3	3.16993	3.45943	2.80735	2.80735	2.58496	2.58496	2.58496	3.32193	3.32193	2.80735	3.16993	2.80735	3	2.80735	2.80735
PGRC1	PGRC1_MOUSE	sp|O55022|PGRC1_MOUSE Membrane-associated progesterone receptor component 1	4.56599	21681	6	7	382	276	32.3	0	0	0	0	0	0	0	0	0	0	0	0	0	0	0	0	0	0	0	0	0	0	0	0	1	1.58496	2	2.58496	2.32193	2.32193	3	2.32193	1.58496	1.58496	2.80735	2.32193	2.32193	2.58496	1	1.58496	0	1.58496	2.58496	2.58496	1.58496	2.32193	0	2.32193	2	1	1	1	2	2	1.58496	2	2.58496	1	1.58496	2.32193	1	2.32193	2	2.58496	1	1.58496	1.58496	1.58496	1.58496	0	1.58496	2	0	0	1	2	0	1	1	0	2	1.58496	1.58496	1	1	1.58496	1.58496	0	0	1	1	1.58496	1.58496	1	2.58496	2.32193	2.80735	2.80735	2.32193	2.32193	2.80735	2.58496	2.32193	2	2	3.45943	3	2	2.32193	1.58496	1.58496	3.32193	2.80735	2.80735	2	2.80735	2	2	3.32193	2.58496
TMOD4	TMOD4_MOUSE	sp|Q9JLH8|TMOD4_MOUSE Tropomodulin-4	4.75865	39237	5	8	165	276	27.2	2.80735	2	2	2	3	2	2	2.80735	2	2.80735	3.16993	3.32193	3.16993	2.58496	3.32193	2.80735	2	2.80735	2.58496	3.45943	3.16993	3.45943	2.80735	2.58496	0	0	0	0	0	0	0	0	0	0	0	0	0	0	0	0	0	0	0	0	0	0	0	0	0	0	0	0	0	0	0	0	0	0	0	0	0	0	0	0	0	0	0	0	0	0	0	0	0	0	0	0	0	0	0	0	0	0	0	0	0	0	0	0	0	0	0	0	0	0	0	0	0	0	0	0	0	0	0	0	0	0	0	0	0	0	0	0	0	0	0	0	0	0	0	0
DAAM2	DAAM2_MOUSE	sp|Q80U19|DAAM2_MOUSE Disheveled-associated activator of morphogenesis 2	6.47408	128289	5	13	129	276	7.8	0	0	0	0	0	0	0	0	0	0	0	0	0	0	0	0	0	0	0	0	0	0	0	0	0	0	0	0	0	0	0	0	0	0	0	0	0	0	0	0	0	0	0	0	0	0	0	0	1	0	0	0	0	0	1.58496	0	0	0	0	0	0	0	0	0	1	0	0	0	0	0	0	2.32193	2.32193	1	2	3	2.58496	1.58496	1.58496	1	2	1	2	1.58496	1.58496	1.58496	1.58496	2	0	2	2	2.32193	1.58496	1.58496	2	2.32193	0	0	0	0	0	0	0	0	0	0	0	0	0	0	0	0	0	0	0	0	0	0	1.58496	0
ULA1	ULA1_MOUSE	sp|Q8VBW6|ULA1_MOUSE NEDD8-activating enzyme E1 regulatory subunit	5.33934	60236	6	12	396	275	11.2	0	0	0	0	0	0	0	0	0	0	0	0	0	0	0	0	0	0	0	0	0	0	0	0	1	1.58496	1.58496	1	1	0	1.58496	1.58496	0	1	1	1	0	0	1.58496	1	0	1	1	0	1	1	0	2	2.80735	2	3	3	3	2.32193	2.80735	2.58496	2.58496	2.32193	2.80735	2.58496	2.80735	2.32193	2.32193	2.58496	2.58496	2.58496	2.80735	2.80735	2.58496	2.32193	2	2.32193	2.32193	1.58496	2	2	1.58496	2	2.32193	1.58496	2.32193	2.80735	2	1.58496	2.32193	2.58496	1.58496	2	2.32193	1.58496	2.32193	2.32193	2.32193	2	2	2.58496	2.32193	2.32193	2.32193	2.80735	1.58496	2.58496	1.58496	2	2.32193	1.58496	2	1.58496	2.32193	2.32193	2	1	2	1.58496	1.58496	2	2	2.32193	1	1
TM163	TM163_MOUSE	sp|Q8C996|TM163_MOUSE Transmembrane protein 163	7.76499	31173	5	6	322	275	21.2	0	0	0	0	0	0	0	0	0	0	0	0	0	0	0	0	0	0	0	0	0	0	0	0	0	0	0	1	0	0	0	1.58496	1.58496	0	0	0	1	1	0	0	0	0	0	0	2	0	2	1	2.80735	2.32193	2.80735	2.58496	2.80735	2.32193	3	2.32193	2.58496	2.58496	2.32193	2.32193	2.32193	2.32193	2	2.32193	2.58496	3.16993	2.58496	2	2.80735	2.32193	2.32193	1.58496	2	2.32193	1.58496	2	1.58496	1	1.58496	2.32193	2	1	2.32193	2.32193	2	2	2.32193	1.58496	1	1.58496	2	2	1	1.58496	2	1.58496	1.58496	1	1.58496	1	2	1	1.58496	1	1.58496	2.32193	2	1.58496	1.58496	1.58496	2.32193	2	1.58496	0	1	1.58496	0	1.58496	1.58496	1.58496
PLCL2	PLCL2_MOUSE	sp|Q8K394|PLCL2_MOUSE Inactive phospholipase C-like protein 2	6.49054	125692	9	16	174	275	8.5	0	0	0	0	0	0	0	0	0	0	0	0	0	0	0	0	0	0	0	0	0	0	0	0	2.32193	1	2.32193	0	1.58496	1	2.32193	1.58496	1	0	1.58496	1	1	1.58496	0	0	0	1.58496	1	1	3.16993	1.58496	1.58496	2	0	0	0	0	0	0	0	0	0	0	0	0	0	0	0	0	0	0	0	0	0	0	0	0	0	0	0	0	0	0	0	0	0	0	0	0	0	0	0	0	0	0	0	0	0	0	0	0	2	1.58496	2	1	2	2	2.80735	2.32193	2.58496	2	2	1.58496	1.58496	2.32193	2.32193	1	1	2	2.58496	1.58496	1	2	1.58496	1.58496
TOM34	TOM34_MOUSE	sp|Q9CYG7|TOM34_MOUSE Mitochondrial import receptor subunit TOM34	9.24104	34257	6	9	118	275	26.9	0	0	0	0	0	0	0	0	0	0	0	0	0	0	0	0	0	0	0	0	0	0	0	0	1	0	0	1	0	0	1.58496	0	0	0	0	0	0	1	0	1	1	1	1.58496	0	0	0	0	1	0	0	0	1	0	0	0	0	0	0	0	0	0	0	0	0	1	0	0	0	0	0	0	0	0	0	1.58496	0	2	0	1	1	0	0	0	1	0	1	0	1	1.58496	1	0	1	1	2.58496	1	0	0	0	0	0	1.58496	0	0	0	0	1.58496	0	0	0	0	0	0	0	0	2	1	1.58496	0	1	1
KIFA3	KIFA3_MOUSE	sp|P70188|KIFA3_MOUSE Kinesin-associated protein 3	4.98157	91233	4	5	91	275	7.1	0	0	0	0	0	0	0	0	0	0	0	0	0	0	0	0	0	0	0	0	0	0	0	0	0	0	0	0	0	0	0	0	0	0	1	0	0	0	0	0	0	0	0	0	0	0	0	0	0	0	0	0	0	0	0	0	0	0	0	0	0	0	0	0	0	0	0	0	0	0	0	0	0	0	0	0	0	0	0	0	0	0	0	0	0	0	0	1	0	0	0	0	0	0	0	0	2	2	0	1.58496	1.58496	1.58496	1	1.58496	0	1.58496	1.58496	1.58496	1	1	1	1	0	1.58496	1	1	1	1	0	0
CO1A1	CO1A1_MOUSE	sp|P11087|CO1A1_MOUSE Collagen alpha-1(I) chain	5.65376	137948	7	9	66	275	6.3	2	1	1.58496	1.58496	3.70044	3.16993	0	1.58496	1	1.58496	0	1	1	0	0	2.80735	1	0	0	0	1	2	0	0	0	0	0	0	0	0	0	0	0	0	0	0	0	0	0	0	0	0	0	0	0	0	0	0	0	0	0	0	0	0	0	0	0	0	0	0	0	0	0	0	0	0	0	0	0	0	0	0	0	0	0	0	0	0	0	0	0	0	0	0	0	0	0	0	0	0	0	0	0	0	0	0	0	0	0	0	0	0	0	0	0	0	0	0	0	0	0	0	0	0	0	0	0	0	0	0
NID1	NID1_MOUSE	sp|P10493|NID1_MOUSE Nidogen-1	5.22156	136450	7	10	33	275	8.2	1	0	0	0	0	0	0	0	0	1.58496	1.58496	3	2	0	2	0	0	0	0	0	0	1.58496	0	0	0	0	0	0	0	0	0	0	0	0	0	0	0	0	0	0	0	0	0	0	0	0	0	0	0	0	0	0	0	0	0	0	0	0	0	0	0	0	0	0	0	0	0	0	0	0	0	0	0	0	0	0	0	0	0	0	0	0	0	0	0	0	0	0	0	0	0	0	0	0	0	0	0	0	0	0	0	0	0	0	0	0	0	0	0	0	0	0	0	0	0	0	0	0	0	0
MTCH1	MTCH1_MOUSE	sp|Q791T5|MTCH1_MOUSE Mitochondrial carrier homolog 1	9.40339	41538	6	12	259	273	20.6	0	0	0	0	0	0	0	0	0	0	0	0	0	0	0	0	0	0	0	0	0	0	0	0	1.58496	2.32193	2	0	1	0	1	2.80735	2.32193	2.32193	1	1	1.58496	1.58496	1.58496	2.58496	1.58496	0	2	2.32193	0	1	2.32193	1.58496	0	0	1	0	1	1	1	0	1	1	1	1	1	1	1	2.32193	1.58496	1	0	0	1	1	1	1	1.58496	2	1.58496	1.58496	1	1.58496	2.58496	2.32193	2.32193	1	2.32193	0	2	2.32193	2.58496	0	2	1.58496	1	1	1.58496	1	1	1	1	1.58496	1.58496	1	1.58496	1	1	1	1.58496	1.58496	1	1	1.58496	1	2	1	2	0	1	1	1.58496	0	1.58496	1
PLSI	PLSI_MOUSE	sp|Q3V0K9|PLSI_MOUSE Plastin-1	5.23409	70363	3	9	239	273	14.4	0	0	0	0	0	0	0	0	0	0	0	0	0	0	0	0	0	0	0	0	0	0	0	0	1.58496	1	1.58496	0	1.58496	1.58496	1	0	1	1	1	0	1	1	1	1	0	2	1	0	0	0	1	1	0	0	0	0	0	1	1.58496	1	0	0	0	0	0	1.58496	0	0	1	0	1.58496	1	0	1	0	2.32193	3	2.58496	2.32193	2	2.32193	2.32193	2.32193	1.58496	2.32193	2	2.58496	3	2.58496	2.32193	2	2.58496	2.32193	2.80735	2.58496	3	3.16993	2.58496	2.32193	2.32193	0	0	0	0	0	0	0	0	1	0	0	0	0	0	0	0	1.58496	0	0	0	1	0	0	0
EPMIP	EPMIP_MOUSE	sp|Q8VEH5|EPMIP_MOUSE EPM2A-interacting protein 1	5.60412	70052	7	14	233	273	18.6	0	0	0	0	0	0	0	0	0	0	0	0	0	0	0	0	0	0	0	0	0	0	0	0	2.32193	0	0	1	1	0	1	0	1.58496	0	1.58496	1	1	0	1.58496	0	1.58496	1	2	0	1	1.58496	1	2	2.32193	1	1.58496	2.32193	1.58496	1	1	2	2	2.32193	2.32193	2.58496	2.80735	1	2.32193	0	2	2	1	1	0	0	1.58496	0	0	1	1	1.58496	1	0	1	1	1	1	1	1.58496	1	1	1	1.58496	0	0	1	1	1	2	1	0	0	2	0	0	2.80735	2	1	1.58496	2.32193	1	1.58496	1.58496	1.58496	1.58496	1	0	0	1.58496	0	1	1	1	1.58496	2
SGTA	SGTA_MOUSE	sp|Q8BJU0|SGTA_MOUSE Small glutamine-rich tetratricopeptide repeat-containing protein alpha	4.98786	34301	5	7	335	272	17.5	0	0	0	0	0	0	0	0	0	0	0	0	0	0	0	0	0	0	0	0	0	0	0	0	1.58496	1.58496	1	2	2.32193	1.58496	2.32193	1.58496	1	1.58496	2	1.58496	1.58496	1.58496	1	1	2	1.58496	1.58496	2	2	2	1	2.32193	2	2	2	1	2	2	1.58496	2.32193	2	1.58496	2.32193	0	1.58496	1.58496	2	2	2	2	2	1.58496	1.58496	1.58496	1	2.58496	0	1.58496	1.58496	2.32193	2	1.58496	1	1	1	1.58496	0	2	2	1.58496	1	0	1.58496	1	2	2.32193	1.58496	2	2	2	2.32193	2	1.58496	2	2	2	2	1.58496	2.32193	2.32193	2.32193	2	2	2.32193	1.58496	1.58496	2	2.80735	2	1.58496	1	2	2.32193	2
OGA	OGA_MOUSE	sp|Q9EQQ9|OGA_MOUSE Protein O-GlcNAcase	4.83947	103096	7	14	313	272	11.6	0	0	0	0	0	0	0	0	0	0	0	0	0	0	0	0	0	0	0	0	0	0	0	0	2	2.32193	2	2	2	2.58496	1	2	2.32193	1.58496	1	1	1.58496	2.32193	2	1	2	1.58496	2	1.58496	2.58496	2	2.32193	2.32193	0	1	1.58496	0	1	0	1.58496	1	0	1	0	1	1.58496	1	1.58496	2	1.58496	0	1	1	1	1	0	2.32193	1.58496	0	0	2	2	1.58496	2	1	1.58496	2	1	1	2	1.58496	1.58496	2.58496	0	1.58496	1	1.58496	1	2	1	0	2	1.58496	2	1.58496	2.80735	2.32193	2.32193	2	2.32193	2	1	2.32193	1	2.58496	1.58496	1.58496	2.32193	2	3	1.58496	2.58496	1.58496	2	2.32193
IF2G	IF2G_MOUSE	sp|Q9Z0N1|IF2G_MOUSE Eukaryotic translation initiation factor 2 subunit 3, X-linked	8.65749	51033	6	10	312	272	19.9	0	0	0	0	1	0	0	0	0	1.58496	0	0	0	0	0	0	0	0	0	0	0	0	0	0	0	1.58496	1	1	1.58496	1	2	1	1.58496	1	2.32193	1.58496	1	2	1	0	1	2	1	1	1.58496	1.58496	1	2	1.58496	2	1.58496	2.32193	2.32193	1	2	1.58496	1.58496	2	2	2.80735	2	2.32193	2.32193	1.58496	2	2.32193	2.32193	2.32193	1.58496	2.80735	1.58496	2	1	0	0	0	0	1	1.58496	1	1	0	1.58496	1	1.58496	0	0	1	1	1	1	1.58496	0	1.58496	1	0	2.32193	2	2	2	1.58496	2.32193	2	2.32193	1.58496	2	1.58496	2.58496	2.32193	2.32193	2.32193	1.58496	1	2	1.58496	2.80735	1	2	1.58496	2.58496
S4A7	S4A7_MOUSE	sp|Q8BTY2|S4A7_MOUSE Sodium bicarbonate cotransporter 3	5.84248	116440	4	8	212	272	7.3	0	0	0	0	0	0	0	0	0	0	0	0	0	0	0	0	0	0	0	0	0	0	0	0	2	2.80735	2	1	2	1.58496	2.32193	1.58496	2.32193	2.80735	1	2.32193	2	2.58496	2	2.80735	2.58496	2.32193	2.32193	2	1.58496	1	1.58496	1.58496	1	2	1	0	0	1	1	1	1	2.58496	1.58496	1.58496	1.58496	0	1.58496	1.58496	0	1	1.58496	0	2	1	1	0	0	0	0	0	0	0	0	0	0	0	0	0	0	0	1	0	0	0	0	0	0	0	0	0	0	1.58496	1.58496	1	0	1.58496	1	1.58496	0	0	0	0	2	0	1.58496	0	1.58496	1.58496	0	0	2	1.58496	0	0
PPT1	PPT1_MOUSE	sp|O88531|PPT1_MOUSE Palmitoyl-protein thioesterase 1	8.25924	34467	6	8	209	272	31.4	0	0	0	0	0	0	0	0	0	0	0	0	0	0	0	0	0	0	0	0	0	0	0	0	1.58496	1	1.58496	1	1	1	0	0	0	1	1.58496	1.58496	1	0	1	0	1	0	1	0	2	0	1.58496	1.58496	1	0	1	1	1.58496	2	0	0	1	0	0	1	0	0	0	1	1	1.58496	0	0	0	0	1	2	1.58496	1.58496	2	1	2	1.58496	0	0	1	2	2.32193	1	2.32193	0	1.58496	1.58496	0	0	1.58496	2	1.58496	2.80735	2	1	2.32193	1.58496	0	0	1.58496	2.32193	1	1.58496	1	2	1.58496	2	1	2	0	0	0	1	1.58496	0	1	0	0	0
GTR1	GTR1_MOUSE	sp|P17809|GTR1_MOUSE Solute carrier family 2, facilitated glucose transporter member 1	9.04895	53949	6	7	889	271	8.1	0	0	0	0	0	0	0	0	0	0	0	0	0	0	0	0	0	0	0	0	0	0	0	0	2.80735	3	3	2.80735	2.80735	3.16993	3.16993	3.45943	3.32193	3.16993	3.32193	3.32193	3.16993	3	3.16993	3.32193	3.16993	3.16993	3.16993	3.16993	3.32193	3	3.45943	3.16993	3.58496	3.70044	3.16993	2.80735	2.58496	3.58496	3	2.80735	3	2.80735	3.58496	3.16993	3.16993	3.16993	3.32193	3.90689	3.16993	3.70044	3.45943	3.45943	3	3	2.80735	3.16993	3.58496	3.70044	3.45943	3.80735	3.58496	4	4.08746	4	3.80735	3.58496	3.80735	3.32193	3.70044	3.70044	4	3.45943	3.70044	3.90689	3.16993	3.16993	3.70044	3.32193	2.80735	3.58496	2.58496	2.58496	2.80735	3.16993	2.32193	2.80735	2.80735	3	3	2.80735	2	2.58496	2.80735	3	3.16993	1.58496	2.58496	2.80735	1.58496	2	2.32193	1	1.58496	2.32193
PPIB	PPIB_MOUSE	sp|P24369|PPIB_MOUSE Peptidyl-prolyl cis-trans isomerase B	9.55879	23699	5	7	421	271	25.5	0	0	0	0	0	0	0	0	0	0	0	0	0	0	0	0	0	0	0	0	0	0	0	0	1.58496	1	1	1	1.58496	1.58496	1.58496	1.58496	1	2.32193	2	1	1	2	1.58496	2.32193	0	2.32193	2.32193	1	1.58496	2.32193	2.32193	1.58496	2.32193	2	2	3	2.58496	2.32193	2.32193	2.58496	2.80735	2.32193	2.80735	2.58496	2.80735	2	3	2.32193	2.32193	2.32193	1.58496	2	2.58496	2.58496	2.58496	2	2.32193	1	1.58496	2	2	1	2	2	1	2.58496	2.32193	2.32193	2.32193	2.58496	1.58496	1.58496	1.58496	2	2.58496	2.58496	2	2	2	1	2	2.32193	2.32193	2	2	1.58496	2	2	2.32193	2.58496	2.32193	2.32193	2.32193	2.32193	2.32193	2.58496	2.32193	2.58496	1	2.32193	2.58496	2.80735	2	2.32193
FIS1	FIS1_MOUSE	sp|Q9CQ92|FIS1_MOUSE Mitochondrial fission 1 protein	8.55465	16998	5	6	298	271	30.3	1	0	1	1	0	1	1	0	0	0	1	1	0	1	0	0	0	1	0	0	0	0	0	0	0	0	1	1	0	0	0	1	0	1	0	0	1	0	1	0	0	0	2	0	1.58496	1	0	0	1.58496	2	1	1.58496	1.58496	2	1.58496	2.32193	2	2.32193	2.58496	1	2	1.58496	1.58496	2	2.58496	2	1.58496	2	2	2.32193	2.32193	2.32193	1	2	1	1	2.58496	1.58496	1.58496	1.58496	2	2	2	1	1	2	2	0	1.58496	1	2.32193	2.58496	1	0	2	2.80735	1	1	1	0	1	1	1.58496	2	1.58496	1.58496	0	2	0	1	1.58496	2	1	1.58496	1	1.58496	1.58496	2.32193	1.58496	1
ACADS	ACADS_MOUSE	sp|Q07417|ACADS_MOUSE Short-chain specific acyl-CoA dehydrogenase, mitochondrial	8.67748	44861	8	10	120	271	26	1	2.58496	2.58496	2	2.32193	2	2	1	2.58496	2	1	1.58496	2.58496	2.58496	2.32193	1	2	3	2	2	3	1.58496	1	1.58496	0	0	0	0	0	0	0	0	0	0	0	0	0	0	0	0	0	0	0	0	0	0	0	0	0	0	0	1	0	0	0	0	0	0	0	0	0	0	0	0	0	0	0	0	0	0	0	0	0	0	0	0	0	0	0	0	0	0	0	0	0	0	0	0	0	0	0	0	0	0	0	0	0	0	0	0	0	0	0	0	0	0	0	0	0	0	0	0	0	0	0	0	0	0	0	0
BORG4	BORG4_MOUSE	sp|Q9JM96|BORG4_MOUSE Cdc42 effector protein 4	5.19498	37846	6	10	109	271	19.2	0	0	0	0	0	0	0	0	0	0	0	0	0	0	0	0	0	0	0	0	0	0	0	0	0	0	0	0	0	0	0	0	0	0	0	0	0	0	0	0	0	0	0	0	0	0	0	0	2.80735	2	1.58496	2.80735	2.58496	2	2	2.32193	2.32193	2.32193	1.58496	2	2	0	1	0	2	2	2.58496	2.58496	2.32193	2.32193	2.32193	0	0	0	0	0	0	0	0	0	0	0	0	0	0	0	0	0	0	0	0	0	0	0	0	0	0	0	0	0	0	0	0	0	0	0	0	0	0	0	0	0	0	0	0	0	0	0	0	0
UB2V1	UB2V1_MOUSE	sp|Q9CZY3|UB2V1_MOUSE Ubiquitin-conjugating enzyme E2 variant 1	7.75083	16344	3	7	381	270	59.2	0	0	0	0	0	1	0	0	0	0	1	1	0	0	1	0	0	0	0	0	0	0	0	0	2	1	1.58496	1	1.58496	2	1.58496	1.58496	1.58496	1.58496	2	1.58496	1.58496	2	1.58496	1.58496	1.58496	2.32193	2	2	1.58496	1	2	1	1	1.58496	1.58496	1.58496	2.32193	2	1.58496	2.32193	1	0	2.32193	1	2	2	2	1.58496	1.58496	1.58496	1	1.58496	2.58496	1	2	2.32193	2.58496	2	2.32193	2	2.32193	1	1	1.58496	2.32193	2.58496	2.58496	1.58496	2	2.32193	2	1.58496	1	2	2.32193	2.58496	2	2	3.16993	2.32193	1.58496	2.32193	2	2.32193	2.32193	2.58496	2	1.58496	1.58496	2	2	2	2	2	2.32193	1	2	1.58496	1.58496	2.32193	1.58496	1.58496	2.32193	1.58496
RHG21	RHG21_MOUSE	sp|Q6DFV3|RHG21_MOUSE Rho GTPase-activating protein 21	7.45977	215611	5	14	248	270	3.5	0	0	0	0	0	0	0	0	0	0	0	0	0	0	0	0	0	0	0	0	0	0	0	0	0	2	1	1	1.58496	1.58496	1	1	0	1.58496	2	1	1	2	1.58496	2	1	2	2	1.58496	2.32193	1	0	1	2.32193	2	2.58496	2	0	1	2	0	1	1	0	1.58496	1	1.58496	2	1	2.58496	1.58496	2	2	1	1	1	1	0	1.58496	1	1	0	0	1	1	1	1.58496	0	0	0	1.58496	1	1	0	0	1	0	1	1	1	1	2	0	1	2.32193	2.32193	1	2	1	2	1.58496	1.58496	1.58496	1.58496	1.58496	2	1.58496	2.32193	0	1	1.58496	2.32193	1	2.58496	0
RFOX1	RFOX1_MOUSE	sp|Q9JJ43|RFOX1_MOUSE RNA binding protein fox-1 homolog 1	6.36331	42652	3	7	190	270	13.6	0	0	0	0	0	0	0	0	0	0	0	0	0	0	0	0	0	0	0	0	0	0	0	0	1	0	1	0	1	0	1	1	1	1	1	1	0	1	1	1	1	1	1	0	0	1	0	0	1	1	1.58496	2	2	1.58496	1	1.58496	1.58496	2.58496	3.16993	2.80735	2.58496	1	2.58496	1.58496	1	2	1	1	2	1.58496	2	0	0	0	0	0	0	0	0	0	0	1	1.58496	1	0	0	0	0	0	0	0	1	0	0	0	0	0	1.58496	1	1.58496	1.58496	1.58496	0	1.58496	1	1.58496	1	1	1.58496	0	0	0	0	0	1	0	0	1	0	0
SPS1	SPS1_MOUSE	sp|Q8BH69|SPS1_MOUSE Selenide, water dikinase 1	5.64512	42879	6	6	106	270	26	0	0	0	0	0	0	0	0	0	0	0	0	0	0	0	0	0	0	0	0	0	0	0	0	0	0	0	0	0	0	0	0	0	0	0	0	0	0	0	0	0	0	1	0	0	0	0	0	1.58496	1.58496	0	1.58496	2	1.58496	1	1.58496	2.32193	1.58496	2.80735	2	2.58496	0	1.58496	1	1	1.58496	0	2	2.80735	2	2.32193	0	0	0	0	0	0	0	0	0	0	1	1	0	0	0	0	0	0	0	0	1.58496	0	0	0	0	0	0	0	0	0	0	0	0	0	0	0	0	0	0	0	0	0	0	0	0	0	0	0	0
EIF3E	EIF3E_MOUSE	sp|P60229|EIF3E_MOUSE Eukaryotic translation initiation factor 3 subunit E	5.71132	52187	7	11	274	269	20	0	0	0	0	1	0	1.58496	1	0	0	0	0	0	0	0	1	0	0	0	0	0	1	0	0	1	0	1	1	1	1	1.58496	0	1	0	1.58496	1.58496	1	0	1.58496	1	0	2	1.58496	1	1	1	1.58496	0	0	1	1	1	0	1.58496	1	1.58496	1.58496	1	2	1	1	0	1	0	0	1.58496	1	0	1	1	1.58496	0	1	0	1	0	1.58496	1	1	1	0	1.58496	1.58496	2	2.32193	1	0	1	0	0	1	2	2.58496	1	1.58496	2	2.58496	3	2	2	2.32193	2.58496	0	2.32193	1.58496	2	3	2	2	2	1	2	2.80735	2.32193	2	2.32193	1.58496	2.32193	1.58496	1.58496
KS6A3	KS6A3_MOUSE	sp|P18654|KS6A3_MOUSE Ribosomal protein S6 kinase alpha-3	6.41223	83641	5	13	164	269	9.5	1.58496	0	0	1	1	1	1.58496	1.58496	1	2.32193	1	2	1	1.58496	1	2.32193	1	0	0	0	0	2	1	0	0	0	0	0	0	0	0	0	0	0	0	0	0	0	0	0	0	0	0	0	0	0	0	0	1	2	2	2.32193	2	1.58496	1	1.58496	2.58496	2.32193	2.32193	2.80735	2.32193	0	2.32193	0	2	2.32193	1.58496	0	1	2.32193	2	1	0	0	0	0	0	0	0	0	0	0	0	0	0	0	0	0	1	0	0	0	0	0	0	0	0	0	0	0	0	1	0	0	0	0	0	0	0	0	0	0	0	0	0	0	0	0	1.58496	0
ELAV2	ELAV2_MOUSE	sp|Q60899|ELAV2_MOUSE ELAV-like protein 2	9.22162	39552	4	10	85	269	15.3	0	0	0	0	0	0	0	0	0	0	0	0	0	0	0	0	0	0	0	0	0	0	0	0	0	0	0	0	0	0	0	0	0	0	0	0	0	0	0	0	0	0	0	0	0	0	0	1	0	0	0	0	0	0	0	0	0	0	0	0	0	1	0	0	0	0	0	0	0	0	0	0	1	1	0	1.58496	1	1	1	0	2	2	1	1.58496	1.58496	1.58496	1	0	1	1	2.58496	1.58496	0	1	2	0	0	0	0	0	0	0	0	0	0	0	0	0	0	0	0	0	1	0	0	0	0	1	0	0
MYL6B	MYL6B_MOUSE	sp|Q8CI43|MYL6B_MOUSE Myosin light chain 6B	5.40784	22735	6	7	54	269	38.6	0	0	0	0	0	0	3.16993	0	2.32193	0	1	1	1	0	1.58496	0	0	2.32193	0	0	0	0	0	0	0	0	0	0	0	0	0	0	0	0	0	0	0	0	0	0	0	0	0	0	0	0	0	0	0	0	0	0	0	0	0	0	0	0	0	0	0	0	0	0	0	0	0	0	0	0	0	0	0	0	0	0	0	0	0	0	0	0	0	0	0	0	0	0	0	0	0	0	0	0	0	0	0	0	0	0	0	0	0	0	0	0	0	0	0	0	0	0	0	0	0	0	0	0	0	0
RL28	RL28_MOUSE	sp|P41105|RL28_MOUSE 60S ribosomal protein L28	12.0151	15724	7	13	502	268	31.4	0	2.58496	2.80735	1	1	2.32193	1	0	2	0	0	0	0	2	0	1.58496	0	1.58496	0	2	0	0	0	0	2.32193	2	2.32193	1.58496	2	2.58496	1.58496	2.80735	3	2.80735	1.58496	2.32193	2.58496	2.58496	2.58496	2.80735	3	2.32193	1	2	2	2	2.80735	2	2	2	1.58496	2	2	1	1.58496	2.58496	2.58496	1.58496	1.58496	1.58496	2.32193	2	2	2.80735	2	2	1.58496	2.80735	1	2	2.58496	2	2.58496	2.32193	2.80735	2	2.32193	2.32193	2.80735	2.80735	2.32193	1.58496	2.58496	2	2.32193	2.58496	2.58496	2.32193	2.32193	2.58496	2.32193	2	1.58496	2.58496	1.58496	2	2.58496	1	1	2	3	2	2	2	2.58496	2.58496	2	1	2.32193	2.80735	2	2.58496	2.32193	2	1	2	1.58496	2.32193	2.32193	2
CNKR2	CNKR2_MOUSE	sp|Q80YA9|CNKR2_MOUSE Connector enhancer of kinase suppressor of ras 2	6.33719	117323	6	9	254	268	8.7	0	0	0	0	0	0	0	0	0	0	0	0	0	0	0	0	0	0	0	0	0	0	0	0	3	2.32193	2.58496	2	2.80735	2.80735	2.58496	1.58496	2.32193	2.80735	2	2.80735	2	2.32193	2.32193	2	2.32193	2.58496	2.58496	2	2.58496	2	2	2.32193	0	0	0	1	0	0	0	0	0	0	0	0	0	0	0	0	0	0	0	0	0	0	0	0	0	0	0	0	0	0	0	0	0	0	0	0	0	0	0	0	0	0	0	0	0	0	0	0	2.32193	2	2.58496	2.58496	1	2.58496	2.58496	2	1	1	2	2.32193	2	2	3	2.32193	2	2.58496	2.58496	2.80735	1.58496	2.32193	1.58496	2.32193
PLAP	PLAP_MOUSE	sp|P27612|PLAP_MOUSE Phospholipase A-2-activating protein	5.76662	87166	6	15	235	268	11.3	0	0	0	1	2.58496	0	0	0	0	1	0	1	1	0	0	1	0	0	0	0	0	0	0	0	1	0	2.32193	1.58496	1	0	1.58496	1.58496	2	2	0	1.58496	1.58496	1.58496	1.58496	1.58496	0	2	2.32193	1	1.58496	1	0	1.58496	1.58496	0	1	0	1	0	1	1.58496	1	0	0	0	0	1.58496	1	1	0	0	1	0	0	1	0	1.58496	1	0	1.58496	1.58496	1.58496	0	2	2.58496	0	1	0	0	1.58496	1	1	2	1	1	1.58496	1.58496	1	1	1.58496	1.58496	0	0	1.58496	0	1.58496	0	0	1.58496	0	2	1.58496	0	1	1.58496	1	0	2.58496	0	0	0	1.58496	1	2	2.58496
RFOX3	RFOX3_MOUSE	sp|Q8BIF2|RFOX3_MOUSE RNA binding protein fox-1 homolog 3	7.70283	40585	5	6	179	268	14.2	0	0	0	0	0	0	0	0	0	0	0	0	0	0	0	0	0	0	0	0	0	0	0	0	0	0	0	0	0	0	0	0	1	0	0	0	0	0	1	0	1	0	0	0	0	0	0	0	2	1.58496	2	2	2.58496	1.58496	1.58496	2.32193	1	2.32193	2.80735	3.16993	2	1	2	1.58496	2	2	1	2	1.58496	2.32193	2	0	0	0	0	0	0	0	0	0	0	1	1.58496	1	0	0	0	0	0	0	0	1	0	0	0	0	0	1.58496	0	0	1	1.58496	0	1	1	0	1	1	1.58496	0	1	0	0	0	1	1	0	1	0	0
SF01	SF01_MOUSE	sp|Q64213|SF01_MOUSE Splicing factor 1	9.13712	70358	7	12	168	268	11.2	0	0	0	0	0	0	0	0	0	0	0	0	0	0	0	0	0	0	0	0	0	0	0	0	1	0	0	0	1	0	1	1	0	0	1	1	0	0	0	0	0	0	0	0	0	1	0	1.58496	2.58496	1	2.32193	2	2.32193	1.58496	2	0	1	2	2	2.58496	2	1	2.80735	0	0	1.58496	2.32193	2.32193	2	3	1.58496	0	0	0	1	0	0	0	0	0	0	0	1	1	0	0	0	0	0	0	0	0	1	0	0	0	0	1.58496	1.58496	0	1	1.58496	0	2	0	0	1	1.58496	0	1	0	0	0	0	0	0	0	0	0	0
GET3	GET3_MOUSE	sp|O54984|GET3_MOUSE ATPase GET3	4.81212	38797	6	11	432	267	20.1	0	0	0	0	0	0	0	0	0	0	0	0	0	0	0	0	0	0	0	0	0	0	0	0	2.32193	1	1.58496	1	2.58496	2	2	2	1	1.58496	1	1.58496	2	0	2.32193	2	2.32193	2	2	1.58496	2.58496	1.58496	1	2	1.58496	2	2	2.32193	2.58496	2	2.58496	2	2.58496	2	2.80735	2	2.80735	2.32193	2.32193	2.58496	2.32193	2.58496	2.32193	1.58496	3	2.58496	2.32193	2.80735	2	2	2.32193	2	2.58496	1.58496	2.32193	1	2	2.58496	2.80735	2.32193	2.58496	2.32193	2	2.80735	2	2.58496	2	2.58496	2.58496	2.80735	2	2	2	2.32193	2.58496	2	3	2	1.58496	2	2	2.32193	2.32193	1.58496	1	2	1.58496	2	2	2.58496	2	2.58496	2.32193	2.32193	1	2
PALM	PALM_MOUSE	sp|Q9Z0P4|PALM_MOUSE Paralemmin-1	4.79208	41589	3	8	259	267	14.1	0	0	0	0	0	0	0	0	0	0	0	0	0	0	0	0	0	0	0	0	0	0	0	0	2.32193	1	2.58496	2	1.58496	1.58496	2	2	1.58496	0	1.58496	1.58496	1	1	1	0	2	0	1	1.58496	2	1	1.58496	2	1.58496	1.58496	1	1.58496	2	1.58496	0	1	1.58496	1	1	1	1	1	1	1.58496	1	2.32193	1	1	1	1	1.58496	1	1	0	0	1.58496	1	0	0	1	0	1	0	1	1	2	1.58496	0	0	1.58496	1.58496	1	1	1	1	2	1	2.32193	1.58496	2.32193	2.32193	2.58496	1.58496	2	1.58496	1.58496	2.58496	1.58496	1.58496	2.32193	1.58496	1.58496	2	1	0	2	1	0	1.58496	1.58496
MICA3	MICA3_MOUSE	sp|Q8CJ19|MICA3_MOUSE [F-actin]-monooxygenase MICAL3	5.35764	223583	7	19	194	267	4.3	0	0	0	0	0	0	0	0	0	0	0	0	0	0	0	0	0	0	0	0	0	0	0	0	0	1	2	0	0	0	1.58496	2	1	0	1	1.58496	2	0	0	1.58496	0	0	0	0	2	1.58496	1	1.58496	0	0	1	0	1	0	0	1	1.58496	1.58496	0	1.58496	0	1.58496	1	1	0	1	0	0	1	1.58496	1	0	0	0	0	0	0	0	0	0	0	0	1	0	0	0	0	0	0	0	0	0	0	0	0	0	2	1.58496	1.58496	2	2.58496	1.58496	2.32193	1.58496	2.58496	2	2	1.58496	2.58496	2.80735	2.80735	1	2.32193	1.58496	1.58496	2.32193	1	2	2	1.58496
SC22B	SC22B_MOUSE	sp|O08547|SC22B_MOUSE Vesicle-trafficking protein SEC22b	8.66838	24725	5	8	185	267	28.8	0	0	0	0	0	0	0	0	0	0	0	0	0	0	0	0	0	0	0	0	0	0	0	0	1	0	0	0	0	0	1	0	1	0	0	0	0	0	0	0	0	0	1	0	0	0	1.58496	0	1.58496	1	0	2.32193	1	2.32193	0	1.58496	2	1.58496	2.32193	2	1	0	1	1	2.58496	2.58496	1	2	1.58496	0	2.32193	1	1.58496	0	1	0	1	1	1.58496	0	0	1	1.58496	0	0	0	1.58496	0	0	0	1.58496	1	1	1	0	1	0	0	0	0	1	0	0	2	1	0	1.58496	0	1	1.58496	1	1	1.58496	0	2.32193	2.32193	1	1	0	1.58496
COX5A	COX5A_MOUSE	sp|P12787|COX5A_MOUSE Cytochrome c oxidase subunit 5A, mitochondrial	6.07854	16091	6	7	601	266	58.9	2.32193	2.58496	1.58496	0	1	2.32193	0	2.80735	2	2	1.58496	1.58496	2	1.58496	2	1.58496	0	2.32193	2	2.32193	3	1.58496	1.58496	2.32193	2.80735	3	2.58496	2.80735	2.58496	2.58496	1.58496	2.32193	3	2	1	2.32193	1.58496	1	2.80735	2.80735	2.58496	2.32193	2.32193	3.32193	1.58496	2	2.80735	2.32193	2.32193	1.58496	2	2	2	2.32193	2.80735	2.32193	2.32193	2.80735	2.58496	2.80735	2.58496	2	3.32193	1.58496	2	2.32193	1	2.58496	2.58496	2	1.58496	1.58496	2.32193	1.58496	1.58496	1.58496	1.58496	2.32193	1.58496	1.58496	1.58496	2.80735	2	2	2.32193	2.32193	3	2	3.16993	2.80735	2	1.58496	2	2.32193	2.32193	2	3.58496	1.58496	3.32193	3.16993	2.32193	2.58496	2.80735	2.80735	2.32193	1	2	2.32193	3.32193	2.58496	3	2.58496	2.58496	3.45943	2.80735	2.32193	2.80735	2.32193	2	1.58496
PSA2	PSA2_MOUSE	sp|P49722|PSA2_MOUSE Proteasome subunit alpha type-2	6.91374	25910	6	9	502	266	29.5	1.58496	0	0	0	0	0	0	1	0	0	1	0	1	1	0	0	0	0	0	0	0	1	0	1	2	1.58496	2	2.32193	2.80735	2	1.58496	1	2.32193	1.58496	1.58496	2.32193	1.58496	2.32193	1.58496	0	2.58496	2	2.32193	2.32193	2.32193	2.58496	1.58496	2	1.58496	2.58496	2	2	2	2.58496	1.58496	1	2.32193	2.58496	2.58496	2.32193	2.32193	2.58496	2.32193	1.58496	1.58496	1.58496	1	1.58496	1.58496	2.58496	2	2.58496	2	2	1.58496	1.58496	2.58496	1.58496	1	2	2	2	2.80735	2.80735	2.58496	1.58496	2.58496	1.58496	1.58496	0	2.32193	2.58496	2.32193	2.32193	2.32193	3	2.32193	3.32193	2.58496	2.80735	2.80735	2.80735	1.58496	3	2.58496	2.80735	3.32193	3.16993	2.58496	2.58496	2.80735	3.32193	2	2.80735	2.80735	2.80735	2.58496	3.32193	2.80735	2.80735
THTM	THTM_MOUSE	sp|Q99J99|THTM_MOUSE 3-mercaptopyruvate sulfurtransferase	5.9988	33077	6	10	308	266	26.3	1	0	1.58496	1	1	1.58496	1	1	0	0	1.58496	0	1.58496	1	0	1	1	1	0	1.58496	1	1	0	0	1	1	0	1.58496	1	2	1	1.58496	2	1.58496	2.32193	2	2.32193	2	2.32193	1.58496	0	0	0	0	1.58496	1.58496	1	1	1.58496	1	0	1	1.58496	1	1	1.58496	2	1.58496	1.58496	1.58496	0	1	1	1	0	2	1.58496	0	1.58496	1.58496	1	0	1	1.58496	0	1	2	1	1.58496	1	2.58496	2	2	1	2	1	0	0	0	0	1	2	0	0	0	1	1	2.32193	2	1.58496	1.58496	1	1.58496	2.80735	3	2.58496	2.32193	1.58496	2.32193	2.32193	2.80735	2.32193	0	0	1.58496	1	1	3	1.58496	1.58496
MACD1	MACD1_MOUSE	sp|Q922B1|MACD1_MOUSE ADP-ribose glycohydrolase MACROD1	9.07108	35272	5	6	145	266	18.9	2	1	1	2	1.58496	1.58496	2.32193	1	1	0	0	2	1.58496	1	1	1	2	1	1	1	1	1	1	1	0	0	0	0	0	0	0	0	0	0	0	0	0	0	0	0	0	0	0	0	0	0	0	0	1	0	0	0	0	0	0	1.58496	0	0	0	0	0	0	1	0	0	0	0	0	0	0	1	0	1	0	1	0	0	0	1	0	0	1	0	1	1	0	0	1.58496	0	1	1	0	0	1	0	0	0	0	0	0	0	0	0	0	0	0	0	0	0	0	0	0	0	0	0	0	0	0	0	0
S12A6	S12A6_MOUSE	sp|Q924N4|S12A6_MOUSE Solute carrier family 12 member 6	6.60423	127444	3	12	485	265	4.6	0	0	0	0	0	0	0	0	0	0	0	0	0	0	0	0	0	0	0	0	0	0	0	0	3.16993	2.58496	2.58496	2.58496	2.80735	2.32193	2	3.70044	3.32193	2.32193	2	2.32193	2.32193	2.32193	2.58496	2.80735	3.32193	2.80735	2.32193	2.32193	3.16993	2	2.80735	2.58496	1.58496	3.16993	1.58496	1.58496	0	2.80735	1	1.58496	2.58496	3.16993	3	2.58496	2.58496	2	2.80735	3.16993	1.58496	2.80735	2.58496	2.58496	3	2.58496	2.58496	1	1.58496	2.58496	2.32193	3.16993	1	3.16993	3.16993	3.32193	1.58496	2.32193	2.32193	2.32193	2.32193	2.58496	2.58496	2.58496	2.80735	2.80735	1.58496	0	2	2.32193	1	0	1	1.58496	2	1.58496	1.58496	2.32193	2	1.58496	2.32193	1	0	1.58496	1.58496	2	2.32193	0	0	2.58496	1.58496	1.58496	2	1.58496	0	1.58496
TIM50	TIM50_MOUSE	sp|Q9D880|TIM50_MOUSE Mitochondrial import inner membrane translocase subunit TIM50	8.25377	39752	6	6	284	265	19.3	0	0	0	0	0	0	0	0	0	0	0	0	0	0	0	0	0	0	0	0	0	0	0	0	0	0	0	1.58496	1	1	1	0	0	0	1.58496	1	1	1	1	1	0	1	0	1.58496	0	1	1	1	1.58496	2	1.58496	2.58496	2	2.58496	2	2	2	2	2	2.32193	2	2.58496	2.32193	1	1	2.58496	2	1	2.32193	2.32193	2.32193	2	1.58496	1.58496	1	1.58496	2	2.32193	1	1.58496	2	1.58496	2.32193	2.32193	2	2.32193	1.58496	1.58496	1.58496	1.58496	2	2	1	1.58496	1	2	1.58496	1	1	1.58496	1.58496	1.58496	1	2	2.32193	1.58496	1.58496	1	1	2	0	2.32193	1	0	1	1	0	1	0	1
ZO2	ZO2_MOUSE	sp|Q9Z0U1|ZO2_MOUSE Tight junction protein ZO-2	6.34895	131200	8	13	221	265	9.7	0	0	0	0	0	0	0	0	0	0	0	0	0	0	0	0	0	0	0	0	0	0	0	0	0	0	1	0	0	0	0	0	0	1	1	0	0	1	0	0	0	0	0	0	1	0	0	0	3	2	2.58496	2.32193	2.32193	2	2	2.32193	2	2	2.32193	2	1.58496	2	2.58496	1.58496	2.32193	2.32193	3	2	1.58496	1.58496	1.58496	1	2	2	1.58496	1	1	1	1.58496	2.32193	2.58496	0	1	1	2	2	1.58496	2	2	2.32193	2	2.58496	1.58496	2.32193	1.58496	2	0	0	0	0	0	0	1	0	0	0	0	0	0	0	0	1	0	0	0	0	0	0	0	1
MGLL	MGLL_MOUSE	sp|O35678|MGLL_MOUSE Monoglyceride lipase	6.66424	33366	6	13	209	265	24.1	0	0	0	0	0	0	0	0	0	0	0	0	0	0	0	0	0	0	0	0	0	0	0	0	1.58496	0	0	0	1	1.58496	0	0	1	0	0	1.58496	0	1	1.58496	1.58496	2	2	2	0	1	0	2.32193	1.58496	0	0	0	1.58496	0	0	1	1	1	0	2	1.58496	1	1	2	0	0	1.58496	1	0	1.58496	0	0	0	0	0	0	0	0	0	0	1	0	1.58496	1	0	0	0	0	0	0	0	0	1	0	0	0	1	2.58496	2	2.58496	2	2	1.58496	2	2.58496	2.58496	0	2.80735	1	2.32193	2.32193	1	0	1.58496	2.58496	2.32193	2	2	2.58496	1	2.32193
EPS15	EPS15_MOUSE	sp|P42567|EPS15_MOUSE Epidermal growth factor receptor substrate 15	4.48119	98410	5	9	166	265	6.6	0	0	0	0	0	0	0	0	0	0	0	0	0	0	0	0	0	0	0	0	0	0	0	0	0	0	0	0	0	0	0	0	0	0	0	0	0	0	0	0	0	1	0	0	0	0	0	0	2	0	2.58496	2	1	2	2	2	1	1	1.58496	0	1	1	1	1	1.58496	2.58496	1.58496	2.32193	2	1.58496	2.58496	2	1	1	1.58496	1.58496	0	1	0	1	0	1	0	1.58496	1.58496	1.58496	0	1	0	1	1	1	1.58496	1	0	2	1	0	0	0	0	0	0	0	0	0	0	0	0	0	0	0	0	0	0	0	0	0	0	0
CAB39	CAB39_MOUSE	sp|Q06138|CAB39_MOUSE Calcium-binding protein 39	6.42971	39818	7	14	370	264	23.2	0	0	0	0	0	0	0	0	0	0	0	0	0	0	0	0	0	0	0	0	0	0	0	0	1	0	0	1	1	1	2	1	0	1	0	0	0	1.58496	0	1	1	0	2	0	1	0	2	1	0	1	1	2.58496	2.58496	1	1.58496	2	1.58496	1	2.32193	2	1.58496	2	1	2	1.58496	1.58496	1.58496	2	2	2	2.58496	2.58496	2.58496	2.58496	2.58496	2.32193	2.32193	1.58496	3	1.58496	2.58496	2	3.16993	3.16993	3.16993	2.80735	1.58496	2.58496	1.58496	0	3.16993	3	2.80735	2.80735	3	2.32193	1.58496	2.80735	2.58496	1.58496	1.58496	2.58496	1.58496	2.32193	2	2.58496	2	0	1.58496	2.32193	0	1	2	1	2.80735	2	2.32193	1.58496	1	2.32193
NDUS8	NDUS8_MOUSE	sp|Q8K3J1|NDUS8_MOUSE NADH dehydrogenase [ubiquinone] iron-sulfur protein 8, mitochondrial	5.88563	24023	6	8	315	264	29.2	0	0	0	0	0	0	0	0	0	0	0	0	0	0	0	1	0	0	0	1.58496	1.58496	0	0	0	2.32193	2	1.58496	1.58496	1.58496	1.58496	1.58496	2.80735	1.58496	1.58496	1.58496	1.58496	0	0	1.58496	2	1	1	1	2.32193	0	1	1.58496	1.58496	1.58496	1.58496	0	1.58496	1	1.58496	0	1.58496	1.58496	1.58496	2	1.58496	1	1.58496	2.32193	1.58496	0	2.32193	1.58496	1	1.58496	1	2.32193	1	1	1	1.58496	2.32193	2	1.58496	2	2.32193	1.58496	2	3.16993	2.32193	2	2.32193	2.32193	2.32193	2.32193	2.58496	0	1	2.58496	2	0	1	2	2	1.58496	1.58496	1	2	2	1.58496	1	1.58496	2	1	2	2	1	1	1.58496	2	2	0	1	1.58496	0	1
SCAI	SCAI_MOUSE	sp|Q8C8N2|SCAI_MOUSE Protein SCAI	8.77235	70231	6	12	246	264	13.4	0	0	0	0	0	0	0	0	0	0	0	0	0	0	0	0	0	0	0	0	0	0	0	0	2.32193	1.58496	1.58496	2	2.58496	2	2.58496	1	2	1.58496	1.58496	1	2	1	1.58496	1.58496	2	1.58496	1.58496	2.32193	1.58496	1.58496	1.58496	1	1	2	0	2	1.58496	2.58496	1	2	2.80735	0	2.58496	2.58496	1	1.58496	1	0	1.58496	2.58496	2	1	2	1	2	0	0	0	0	0	0	0	0	0	0	0	1	0	0	0	0	0	0	0	0	0	0	0	0	0	2	2.80735	1.58496	1.58496	1.58496	2	1.58496	1.58496	1.58496	0	2	0	2	1.58496	1.58496	1.58496	1.58496	1.58496	1.58496	2.32193	1	1.58496	1	1.58496
PDS5B	PDS5B_MOUSE	sp|Q4VA53|PDS5B_MOUSE Sister chromatid cohesion protein PDS5 homolog B	8.706	164315	5	13	71	264	5.3	0	0	0	0	0	0	0	0	0	0	0	0	0	0	0	0	0	0	0	0	0	0	0	0	0	0	0	0	0	0	0	0	0	0	0	0	0	0	0	0	0	0	0	0	0	0	0	0	2.32193	1	2.32193	1.58496	2	1.58496	1	2.32193	1	2.32193	1.58496	2.58496	1.58496	0	2.32193	0	1	1.58496	1.58496	0	1	2	1	0	0	0	0	0	0	0	0	0	0	0	0	0	0	0	0	0	0	0	0	0	0	0	0	0	0	0	0	0	0	0	0	0	0	0	0	0	0	0	0	0	0	0	0	0	0	0	0	0
PA1B2	PA1B2_MOUSE	sp|Q61206|PA1B2_MOUSE Platelet-activating factor acetylhydrolase IB subunit beta	5.56865	25565	5	6	572	263	21	0	0	0	0	0	0	0	0	0	0	0	0	0	0	0	0	0	0	0	0	0	0	0	0	2.58496	2.58496	2.58496	2.32193	2.32193	2.58496	2	2.32193	2.32193	2.58496	2.58496	2.58496	2.32193	2.32193	2.32193	2.32193	2.32193	2.32193	2.58496	2.58496	2	2.32193	2.58496	2.32193	2.80735	2.58496	2.58496	2.80735	2.32193	2.58496	2.32193	3.16993	3	2.80735	3.32193	3.16993	2.80735	2.32193	2.58496	2.80735	2.58496	2.32193	2.58496	2.32193	3	2.80735	3	2.58496	2.80735	2.80735	2.58496	2.80735	2.32193	2.80735	3	2.58496	3.16993	3	3.16993	3.16993	2.58496	3	2.80735	2.58496	2	2	2.58496	3	2.80735	2.80735	2.80735	2.32193	2.58496	2.80735	2.32193	2.58496	2.58496	2.32193	2	2.80735	2.58496	2.32193	2	2.58496	2	2.32193	1.58496	2	2.32193	2	1.58496	2.80735	1	2.58496	2.32193	2.32193
LXN	LXN_MOUSE	sp|P70202|LXN_MOUSE Latexin	5.48175	25476	4	4	403	263	20.3	0	0	0	0	0	0	0	0	0	0	0	0	0	0	0	0	0	0	0	0	0	0	0	0	2.32193	2	2	2	2	1	2	1.58496	1.58496	1.58496	2	1.58496	1.58496	2.32193	2	2.58496	1.58496	2.32193	2	2	1	1.58496	2.32193	2	2.58496	2.32193	2.80735	2.58496	2.32193	2.58496	2.32193	2.58496	2.80735	2.80735	2.32193	2.58496	2.32193	2.32193	2.80735	1.58496	2.80735	3.16993	2.58496	2.80735	2.80735	2.32193	2.58496	2	2	2	2	1.58496	2.32193	1	2	1.58496	2	2	2	2.32193	2.32193	2.58496	1	1.58496	1.58496	2.32193	1.58496	2.32193	2.32193	1.58496	1	2	1	1.58496	2	0	1.58496	2	0	1	2	2.32193	1.58496	1	1	1.58496	2	2	2	1.58496	1.58496	2	2.32193	2	2	2
COPG1	COPG1_MOUSE	sp|Q9QZE5|COPG1_MOUSE Coatomer subunit gamma-1	5.23174	97450	4	10	322	263	11.8	1.58496	0	0	0	1.58496	1.58496	0	1	0	2	0	0	0	0	0	1	0	0	0	0	1	0	0	0	0	0	1	1	1.58496	1	1	1	1	1.58496	1.58496	1.58496	1.58496	1	1	1	1	1	0	1	1.58496	1.58496	1.58496	1	2.32193	1.58496	2.58496	2.58496	1	2.58496	2.32193	2.32193	2	2.32193	2	2.32193	2	2.32193	2	1	2.80735	1	2	1	0	2.58496	2.58496	1	1	1.58496	1	2.32193	0	1	2.32193	1	2.32193	1.58496	2.32193	1.58496	2.32193	2.32193	1	1	1	1	1.58496	2.32193	1.58496	1.58496	1	2	1.58496	2	1.58496	1	2	1.58496	2	1	1.58496	2	1	2.32193	1.58496	2	2.32193	1.58496	1.58496	1	1.58496	0	1.58496	0	1	0
GBRB3	GBRB3_MOUSE	sp|P63080|GBRB3_MOUSE Gamma-aminobutyric acid receptor subunit beta-3	9.19074	54131	2	6	270	263	11	0	0	0	0	0	0	0	0	0	0	0	0	0	0	0	0	0	0	0	0	0	0	0	0	2	2.80735	2.32193	2	2.80735	2.58496	2	2	2.80735	2.58496	2.80735	2.58496	2	2	2.32193	2.80735	2.80735	1.58496	2	1.58496	2.32193	1.58496	2.32193	2.32193	1	2	2	1	1	1.58496	0	1	1.58496	1.58496	0	0	1	2	1	2.32193	1.58496	0	1.58496	1.58496	1.58496	1.58496	1	0	0	0	0	1	0	1	1	1	0	0	1	0	1	0	1.58496	0	1	1	0	0	0	0	0	0	1	2	1	2	1.58496	1.58496	0	1.58496	1.58496	1	1	0	1.58496	2	1.58496	1.58496	1.58496	1.58496	0	1.58496	2	1	0	1.58496
CADH2	CADH2_MOUSE	sp|P15116|CADH2_MOUSE Cadherin-2	4.6143	99734	6	10	210	263	9.2	0	0	0	0	0	0	0	0	0	0	0	0	0	0	0	0	0	0	0	0	0	0	0	0	2.32193	1	2.58496	1	2.58496	1	2.58496	1	1.58496	1.58496	2.58496	1.58496	2.58496	2	1.58496	1	1.58496	1	1	1.58496	2	2	1.58496	1.58496	1	0	1	0	1	0	0	0	0	1.58496	0	1	0	0	0	1	0	1	1	0	0	0	0	0	0	0	0	1	0	0	0	0	0	0	0	0	0	1	0	0	1	0	1	0	0	0	0	0	1.58496	1	1.58496	1	1.58496	1.58496	1	2	2.32193	1.58496	1	1.58496	2	1	2.58496	1.58496	1	1.58496	1.58496	1.58496	1.58496	1	2	1
DYL1	DYL1_MOUSE	sp|P63168|DYL1_MOUSE Dynein light chain 1, cytoplasmic	6.88966	10359	5	6	807	262	51.7	0	0	0	0	0	0	0	0	0	0	0	0	0	0	0	0	0	0	0	0	0	0	0	0	3.32193	3.16993	3	3	3.16993	3.45943	3.16993	3	3.32193	3.16993	3.45943	3	3.32193	3.16993	3.16993	3.16993	3.16993	3.16993	3.32193	3.45943	3.32193	3.45943	3	3.16993	2.58496	2.58496	2.58496	2.80735	2.80735	2.80735	2.58496	3	2.58496	3	3	2.58496	2.58496	3	3	3	3	3	2.58496	2.32193	3	2.32193	3.16993	3.16993	3	3	2.80735	2.58496	3.16993	2.80735	3.16993	3.16993	3.32193	3.16993	3.16993	3	3	3.45943	3.32193	3	3	3.16993	3.32193	3.16993	3	3	3.16993	3.16993	3.16993	3.45943	3	3.16993	3.16993	3.16993	3	3.16993	3	3	2.58496	3.16993	3.16993	3.16993	2.80735	2.58496	3.16993	3.45943	3.16993	3.32193	3.16993	3.32193	2.58496	3.16993
WNK2	WNK2_MOUSE	sp|Q3UH66|WNK2_MOUSE Serine/threonine-protein kinase WNK2	5.61067	227386	3	13	214	262	3.4	0	0	0	0	0	0	0	0	0	0	0	0	0	0	0	0	0	0	0	0	0	0	0	0	1.58496	0	2	1.58496	1	0	1.58496	0	1	2	2	1	1	1	0	0	1	0	1	0	2	1.58496	1	1	1.58496	1	2	0	1	1	1	1.58496	0	1	1	0	0	0	0	2	1	0	1.58496	1	1	0	0	0	1.58496	1.58496	0	1	0	0	0	0	2	0	0	0	2	1	0	1.58496	0	0	1.58496	0	1	0	1	1	2.32193	2.58496	1.58496	2.32193	1	1	1.58496	0	0	1	1.58496	2.58496	2.80735	2	2.58496	1	1.58496	2.58496	1.58496	2	0	1.58496	0	2
SYCC	SYCC_MOUSE	sp|Q9ER72|SYCC_MOUSE Cysteine--tRNA ligase, cytoplasmic	6.31966	94800	8	12	323	261	13.2	0	0	0	1	0	0	0	0	0	0	0	0	0	1.58496	0	0	0	0	0	0	0	1	1	1	1	0	1	0	1.58496	1.58496	2.58496	1.58496	0	0	2.32193	1	1	1.58496	0	0	2	2.58496	1	1	1.58496	2	2	1.58496	1	1.58496	2	2	1.58496	2	1.58496	1	2	0	1.58496	2	1.58496	2	1	2	1.58496	1.58496	1	2	1.58496	1	0	2.32193	1.58496	1	2	2	0	1	0	0	2.32193	1	1.58496	1.58496	1	1.58496	0	1	0	1	2.32193	2	1.58496	1	2	1.58496	1	2.32193	2	2	1.58496	1.58496	1.58496	2.80735	2.58496	2.32193	2.58496	1.58496	2	2.58496	1	2	2	2.32193	2.32193	2	1.58496	0	1	3
VPS45	VPS45_MOUSE	sp|P97390|VPS45_MOUSE Vacuolar protein sorting-associated protein 45	8.42072	65012	6	12	182	261	12.3	0	0	0	0	0	0	0	0	0	0	0	0	0	0	0	0	0	0	0	0	0	0	0	0	0	1	1	1	0	0	1	0	1	1	1	0	1	1	1	1.58496	1	1	1.58496	1	1	0	1.58496	1.58496	1.58496	0	0	1.58496	1	1.58496	0	0	0	1	2	1.58496	0	0	0	0	1	1.58496	0	0	1.58496	0	0	0	0	0	0	0	0	0	0	0	0	0	0	0	0	0	0	0	0	1	1	0	0	0	0	0	1.58496	2.58496	2	2	2.32193	1	0	1.58496	0	2	1.58496	1	1	1	1	1	2.32193	2	2.58496	2.58496	1.58496	1.58496	1.58496	1
GIT2	GIT2_MOUSE	sp|Q9JLQ2|GIT2_MOUSE ARF GTPase-activating protein GIT2	7.63664	78717	3	9	473	260	10.6	0	0	0	0	0	0	0	0	0	0	0	0	0	0	0	0	0	0	0	0	0	0	0	0	2.32193	1.58496	3	2.32193	2.80735	2.58496	2.32193	2.58496	2.32193	2.58496	2	2.58496	2.58496	2.58496	2	2	2.80735	3.16993	2.58496	2.32193	2.80735	2.58496	2.58496	2.58496	3	2.32193	2	2.58496	2.32193	2.32193	2.58496	2.32193	2.32193	2.32193	2.32193	2.58496	3.16993	1.58496	2.58496	1.58496	2.58496	1.58496	2.32193	1.58496	2.58496	3.16993	1.58496	1.58496	1	1.58496	1.58496	1.58496	0	0	0	1	2.32193	1	1	1.58496	1.58496	2	0	1	0	0	2	1.58496	1	1.58496	2.32193	1.58496	3	2.58496	3	3	2.80735	3	3.16993	3	2.80735	3	2.58496	2.32193	2.80735	2.32193	2	2.32193	2.80735	2.58496	2.58496	2.58496	1.58496	2.32193	2.58496	2
XPO7	XPO7_MOUSE	sp|Q9EPK7|XPO7_MOUSE Exportin-7	5.96389	123731	8	16	408	260	8.1	0	0	0	0	0	0	0	0	0	0	0	0	0	0	0	0	0	0	0	0	0	0	0	0	2	1	2.32193	2	2.80735	1.58496	1.58496	2.32193	2.58496	1.58496	2.32193	2.32193	2.32193	1.58496	1	1	2	2	2	2	2.32193	1.58496	2	2.58496	1.58496	1.58496	2	2.58496	1	2.80735	2.58496	2.32193	0	1.58496	2	2	2	2	2.32193	1	2.58496	3	2.58496	2	1.58496	1.58496	1.58496	1.58496	2	1.58496	2.32193	1	1	1	1.58496	1.58496	1.58496	1	1	1	1.58496	1.58496	1.58496	1.58496	1.58496	1	1.58496	1	1	2.58496	1	1.58496	2.58496	2.32193	2.80735	2.58496	2.32193	3	2	2.80735	2	2.32193	2	2.32193	2.32193	2.80735	1.58496	2.58496	2.58496	2.58496	2.80735	3	2.32193	2.32193	2.32193	2.80735
PKP4	PKP4_MOUSE	sp|Q68FH0|PKP4_MOUSE Plakophilin-4	9.0652	131470	4	13	364	260	6.1	0	0	0	0	0	0	0	0	0	0	0	0	0	0	0	0	0	0	0	0	0	0	0	0	1.58496	2.58496	2.58496	1.58496	2.58496	1.58496	2.32193	2	2.58496	1.58496	2.58496	1	2.32193	2.32193	2	2.32193	1	2	2.32193	3	2	1.58496	2.32193	2.80735	2.58496	2.32193	2	2	2	1.58496	1.58496	1.58496	1.58496	3	1	2	2	1	2	2	2	2.32193	2	1.58496	2	1.58496	2	1	1.58496	1	1	1	0	1	1.58496	1	1	1	1	1	1	1	1	0	1	1	1.58496	1	1	0	1	0	2	2.58496	2	2	2.32193	2.32193	2.32193	2.32193	2.32193	2	2	2.58496	2.32193	2.58496	2	2.32193	2.32193	1.58496	2.32193	2.32193	2.32193	2.32193	2.32193	2.32193
KKCC1	KKCC1_MOUSE	sp|Q8VBY2|KKCC1_MOUSE Calcium/calmodulin-dependent protein kinase kinase 1	5.68698	55802	6	10	253	260	16.2	0	0	0	0	0	0	0	0	0	0	0	0	0	0	0	0	0	0	0	0	0	0	0	0	1.58496	2	1	1.58496	2	2.32193	2.32193	1	0	1.58496	2	1.58496	2.32193	1.58496	2.32193	1.58496	1.58496	2	1.58496	0	2	1.58496	1	1	0	0	0	0	0	0	0	0	0	0	0	0	0	1.58496	0	0	0	0	0	0	0	0	0	2	1.58496	2	1	2.32193	1.58496	1.58496	0	1	2	1	2	1	2.32193	2.32193	1	2.58496	1	1	2.58496	2.80735	2.32193	2	2.32193	1	1.58496	2	1.58496	2.32193	1	2	1.58496	2.58496	2	1.58496	2	2	1.58496	1	1	2.32193	1	2	1.58496	2	2.32193	1	0	1.58496
THNS1	THNS1_MOUSE	sp|Q8BH55|THNS1_MOUSE Threonine synthase-like 1	6.7677	83047	5	10	202	260	10.7	0	0	0	0	0	0	0	0	0	0	0	0	0	0	0	0	0	0	0	0	0	0	0	0	0	0	2	2	1	1.58496	2	0	0	0	0	2	1	1	0	0	1	2	0	2	1.58496	1.58496	2	1	0	0	0	0	0	0	0	0	0	0	0	0	0	1.58496	0	0	0	0	0	0	0	0	0	1.58496	1	0	0	1.58496	1.58496	1.58496	1	0	2.32193	0	1.58496	0	1	1.58496	1.58496	1	0	0	1.58496	1	1	0	2.58496	1.58496	2.32193	1	2.32193	1	1.58496	1	1	1.58496	2	1.58496	1.58496	2.32193	1	0	1	2.32193	1.58496	1	1.58496	1	1	2.32193	1.58496	1.58496
KIF3A	KIF3A_MOUSE	sp|P28741|KIF3A_MOUSE Kinesin-like protein KIF3A	6.15573	80120	4	9	113	260	8.7	0	0	0	0	0	0	0	0	0	0	0	0	0	0	0	0	0	0	0	0	0	0	0	0	0	0	0	1	0	1	1	0	0	0	0	0	2	1.58496	0	0	0	1.58496	1.58496	0	0	0	1.58496	1.58496	0	0	0	1.58496	0	0	0	0	0	0	0	0	0	0	0	0	1.58496	0	0	0	0	0	0	0	0	0	0	0	0	0	0	0	0	0	0	0	0	0	0	0	0	0	1	0	0	0	0	0	2.58496	2	1	2	2.32193	0	2	0	1.58496	1	0	0	0	0	0	2	1.58496	0	0	0	0	0	0	0
M4K4	M4K4_MOUSE	sp|P97820|M4K4_MOUSE Mitogen-activated protein kinase kinase kinase kinase 4	7.10119	140515	2	17	534	259	4.6	0	0	0	0	0	0	0	0	0	0	0	0	0	0	0	0	0	0	0	0	0	0	0	0	3.16993	2.58496	3.16993	2.58496	3	3.32193	3.32193	2.80735	2.80735	3.16993	3.16993	3	3.16993	3.32193	3.32193	3.16993	2.58496	3.16993	3	2.80735	3.16993	3	2	2	1.58496	2	2.32193	2	2	1.58496	2	2	1	2	2.58496	2	2.32193	1.58496	1	2.32193	1	2.58496	2.32193	2.80735	2	2.80735	2	1	1.58496	1.58496	1	1	2	1.58496	2	0	1	1.58496	2	1.58496	1.58496	2	1	1	0	0	1.58496	2.32193	1.58496	1	1.58496	1	3.16993	2.80735	3	3.45943	3	2.80735	2.80735	3	2	3.70044	2.80735	3.16993	2.80735	3.32193	2.80735	2.58496	2.32193	2.32193	3.16993	2.58496	2	3	2.58496	3
TNPO2	TNPO2_MOUSE	sp|Q99LG2|TNPO2_MOUSE Transportin-2	4.85224	100391	2	9	410	259	10.4	0	0	0	0	0	0	0	0	0	0	0	0	0	0	0	0	0	0	0	0	0	0	0	0	2.58496	2.58496	2.58496	2.32193	2.58496	2.58496	2.32193	1	2.58496	2	2.80735	2.32193	2.32193	3	2.32193	2.58496	2.32193	2.32193	1.58496	2.80735	2.32193	2.32193	2.32193	1	2.80735	2	2.80735	2.32193	2.58496	2.80735	2.32193	2.58496	2	2	2	2.58496	2.32193	1.58496	2.32193	2.58496	2	2	2	1.58496	2.32193	1	2	1.58496	0	1.58496	1.58496	1.58496	1.58496	2	2	1	2	0	1.58496	1	2	1.58496	0	2	0	1	2	1	0	0	1.58496	2	2	1.58496	2.32193	1.58496	2	2	2.32193	2	2.32193	1.58496	2.32193	2.58496	2.58496	2.58496	2.32193	2	2.32193	2.58496	1.58496	2.32193	1.58496	1	2.32193	2.58496
PACN2	PACN2_MOUSE	sp|Q9WVE8|PACN2_MOUSE Protein kinase C and casein kinase substrate in neurons protein 2	5.09899	55798	3	17	265	259	9.1	0	0	0	0	0	0	0	0	0	0	0	0	0	0	0	0	0	0	0	0	0	0	0	0	2.80735	1.58496	0	1.58496	1.58496	1	0	2	2.32193	1	0	1	0	1.58496	0	1	3	1.58496	0	1	0	0	2	0	2.58496	1	0	1	0	1	2	2.32193	2.32193	0	1	1.58496	0	1.58496	0	1.58496	2.58496	1.58496	0	2	1	1	1.58496	0	2.58496	1.58496	2.32193	1	2	2	2.80735	1.58496	2	1	2	1	1	1	2.80735	1.58496	1	1.58496	2	2	2.32193	2.32193	2	1.58496	2.32193	0	0	0	1.58496	1.58496	1.58496	2	3.16993	1	1	0	0	0	0	0	2	0	0	1	1	0	1.58496	0
CTBP2	CTBP2_MOUSE	sp|P56546|CTBP2_MOUSE C-terminal-binding protein 2	6.47127	48926	2	12	357	258	15.3	0	0	0	0	0	0	0	0	0	0	0	0	0	0	0	0	0	0	0	0	0	0	0	0	1.58496	2	1.58496	1	1.58496	1.58496	2	1	1	1.58496	1	1.58496	1.58496	1	1	1.58496	1.58496	1.58496	1.58496	1.58496	1	1	1.58496	1	2.58496	2	2	2.32193	2	2.80735	1.58496	2.80735	2.80735	1.58496	2.80735	3.32193	2.58496	2	2	1.58496	2.58496	2.80735	2.32193	1	2.58496	2	2.32193	1.58496	1.58496	1.58496	1	1	1	1	1	1	1.58496	2	1.58496	1.58496	1.58496	1.58496	1.58496	1	1	1	1.58496	1.58496	1.58496	1	1.58496	1.58496	2	2.32193	2	2.58496	2	2.58496	2	2	2.32193	2.32193	2.80735	2	1	2	1.58496	2.32193	2.32193	2.58496	2.32193	2	1.58496	2.32193	1.58496	2
RAB21	RAB21_MOUSE	sp|P35282|RAB21_MOUSE Ras-related protein Rab-21	8.10809	24091	5	10	244	258	27.9	0	0	0	0	0	0	0	0	0	0	0	0	0	0	0	0	0	0	0	0	0	0	0	0	1	0	1	0	0	0	1.58496	1.58496	0	1	1.58496	1	0	1.58496	0	0	0	1	1	0	0	1	0	1	1.58496	2.32193	0	2	0	1.58496	2	1	0	1	1	1	1	1.58496	0	1.58496	1.58496	1	1	2	2	2	2	0	2	0	1	1	1	2	1.58496	2	2.58496	1.58496	2.80735	0	2	1	1.58496	0	1	0	2.32193	1.58496	2	1	2.32193	2.32193	1	1	2	1	1.58496	1	0	1	1.58496	2	1	1	1	0	1	1	2	1	0	2	2	2	1	1
DIRA2	DIRA2_MOUSE	sp|Q5PR73|DIRA2_MOUSE GTP-binding protein Di-Ras2	8.97748	22484	5	7	211	258	31.7	0	0	0	0	0	0	0	0	0	0	0	0	0	0	0	0	0	0	0	0	0	0	0	0	1.58496	2	1	1	1.58496	0	1.58496	1	2	1.58496	1.58496	1	2	2	1	2	2.32193	1.58496	1	1	2.32193	1.58496	2	2	1.58496	1	2	1.58496	2.32193	1	1	0	2	1	1.58496	2	0	0	1	1	1	1.58496	1.58496	2	1	1.58496	1	1	0	1	0	0	0	0	0	0	0	0	0	0	0	0	1	1.58496	0	0	0	0	0	1	0	0	1	1.58496	1	0	0	1.58496	1.58496	0	2.32193	0	1.58496	1	2	1	1	1	1.58496	2.32193	1.58496	1	1	1.58496	0	2
K22O	K22O_MOUSE	sp|Q3UV17|K22O_MOUSE Keratin, type II cytoskeletal 2 oral	8.68009	62806	1	7	178	258	6.4	0	0	1	0	0	0	0	0	0	0	0	0	0	0	0	1	0	0	0	3.16993	0	0	0	0	0	0	0	0	0	1	0	0	0	2	0	0	0	0	1	0	0	0	0	0	0	0	0	1.58496	2	0	0	2.32193	0	0	1.58496	1	1	0	0	1	0	1	1.58496	1	1	1.58496	0	1.58496	0	0	1.58496	1.58496	1.58496	1	2	1.58496	1.58496	2	1.58496	2	1	2	2.58496	1	1.58496	2	2	1.58496	3	2.32193	1.58496	1	2	1.58496	1.58496	1.58496	0	0	0	0	0	0	0	0	0	0	0	0	0	0	0	0	1.58496	0	0	0	0	0	0	0
SMAP1	SMAP1_MOUSE	sp|Q91VZ6|SMAP1_MOUSE Stromal membrane-associated protein 1	8.7149	47630	5	9	444	257	17.7	0	0	0	0	0	0	0	0	0	0	0	0	0	0	0	0	0	0	0	0	0	0	0	0	2	2.32193	2.58496	1.58496	2.32193	2	2.80735	2.32193	2.58496	1.58496	2.80735	2	2.58496	2.32193	2.32193	2.58496	2	2	2.32193	2.32193	2.80735	2.80735	2.80735	2.58496	2	1	1.58496	1.58496	2	1.58496	1	1.58496	2	1.58496	2	1.58496	1.58496	2.32193	2	2	1.58496	1	1	1	1	1.58496	1.58496	2	2	2	1	1.58496	1.58496	1	2.58496	1.58496	1.58496	2.32193	2	1.58496	2	2	2	1	1	1.58496	2.80735	1.58496	1.58496	1.58496	1.58496	2.32193	2.58496	2.80735	2.80735	2.58496	2.80735	2.80735	2.80735	3.16993	2.32193	2.58496	3	3	2.80735	3	2.58496	2.58496	3.32193	2.80735	2.58496	2.32193	0	2.58496	2.58496	2.80735
MCCA	MCCA_MOUSE	sp|Q99MR8|MCCA_MOUSE Methylcrotonoyl-CoA carboxylase subunit alpha, mitochondrial	7.69404	79293	5	13	261	257	9.9	1	1.58496	1.58496	0	1	1.58496	1.58496	1	1	1	0	0	1	0	0	0	1	1	0	1	1	1	0	0	0	1	0	0	0	1	1	2	0	0	0	0	1	0	0	1	1	0	2	0	0	0	0	0	1	2	2	2.58496	1.58496	2	1	1	1.58496	0	1.58496	1.58496	2.32193	1.58496	1	0	1.58496	2.80735	2.32193	2.80735	1.58496	1	1.58496	1	1.58496	2	1	1	1	1	1	1	2	1	1.58496	1	1	1	1	1.58496	1.58496	1.58496	2.32193	2	1.58496	1	1	1	0	1	1	1	1	1	1.58496	1	1	0	1	0	0	0	1	1.58496	1	0	1	1	1	0	0	1
GAPD1	GAPD1_MOUSE	sp|Q6PAR5|GAPD1_MOUSE GTPase-activating protein and VPS9 domain-containing protein 1	5.05497	162300	6	11	244	257	6.7	0	0	0	0	0	0	0	0	0	0	0	0	0	0	0	0	0	0	0	0	0	0	0	0	1	0	1	1	1.58496	1	1	0	1	0	2	1.58496	1.58496	1.58496	0	1	1	1	1	1.58496	1.58496	1	1.58496	1.58496	1	1	2	1	0	1	1.58496	1	1	0	1	0	1	1.58496	0	1.58496	1	1.58496	0	1	0	2	1	1.58496	1	0	1.58496	1	0	1	1.58496	1	1	0	1	1	1	1	0	1.58496	0	0	1.58496	1.58496	1	1.58496	1	1	2	2.32193	1.58496	1.58496	1.58496	2	2	1.58496	1.58496	2	1	1.58496	2.58496	2.32193	2.32193	1.58496	2.80735	2	2.32193	2	1	2.32193	2	1.58496
UBE3A	UBE3A_MOUSE	sp|O08759|UBE3A_MOUSE Ubiquitin-protein ligase E3A	4.99568	99756	6	12	173	257	7.8	0	0	0	0	0	0	1	0	0	0	0	0	0	0	0	0	0	0	0	0	0	0	0	0	0	1	2	0	0	0	1	0	1	0	0	1.58496	1.58496	1.58496	1	0	0	0	0	1	1	0	1	0	1	0	0	0	0	0	0	0	1	0	1.58496	1	0	2	1	0	0	0	0	1	0	0	0	0	0	0	0	1	0	0	0	1	0	0	0	1	1.58496	0	1.58496	0	0	0	1	2	1	0	0	0	1	1	1	1.58496	0	1.58496	1.58496	0	0	0	1	2.58496	2.58496	2	2.32193	2	2.32193	2	1.58496	2.32193	1	1	2.32193	2
RHG23	RHG23_MOUSE	sp|Q69ZH9|RHG23_MOUSE Rho GTPase-activating protein 23	9.16657	161732	6	11	134	257	5.6	0	0	0	0	0	0	0	0	0	0	0	0	0	0	0	0	0	0	0	0	0	0	0	0	0	0	0	0	0	0	0	0	0	0	0	1	1	0	1.58496	1	0	1	1	0	0	0	0	0	0	0	0	0	0	0	0	0	0	0	0	0	0	1	0	0	1	0	0	0	1	0	0	0	0	0	0	0	0	0	0	0	1	0	0	0	0	0	0	0	0	0	0	0	1	1	0	0	2.32193	0	0	1.58496	1.58496	1.58496	2	0	1	1	1.58496	2	1.58496	2.58496	2	2	1	1.58496	1.58496	2	1.58496	1.58496	2	1.58496
FHL3	FHL3_MOUSE	sp|Q9R059|FHL3_MOUSE Four and a half LIM domains protein 3	5.79699	31773	7	8	86	257	27	0	2	2.58496	2.32193	2	2.32193	3.32193	1	1.58496	1.58496	1.58496	1	0	1.58496	0	1	1.58496	3.32193	1.58496	2.32193	1.58496	0	1	2.32193	0	0	0	0	0	0	0	0	0	0	0	0	0	0	0	0	0	0	0	0	0	0	0	0	0	0	0	0	0	0	0	0	0	0	0	0	0	0	0	0	0	0	0	0	0	0	0	0	0	0	0	0	0	0	0	0	0	0	0	0	0	0	0	0	0	0	0	0	0	0	0	0	0	0	0	0	0	0	0	0	0	0	0	0	0	0	0	0	0	0	0	0	0	0	0	0
NMT2	NMT2_MOUSE	sp|O70311|NMT2_MOUSE Glycylpeptide N-tetradecanoyltransferase 2	7.65115	60446	3	9	56	257	7.6	0	0	0	0	0	0	0	0	0	0	0	0	0	0	0	0	0	0	0	0	0	0	0	0	0	0	0	0	0	0	0	0	0	0	0	0	0	0	0	0	0	0	0	0	0	0	0	0	0	0	0	0	0	0	0	0	0	0	0	0	0	0	0	0	0	0	0	0	0	0	0	0	0	0	0	0	0	0	0	0	0	0	0	0	0	0	0	0	0	0	0	0	0	0	0	0	2	1	1.58496	0	0	1.58496	0	0	0	1.58496	1.58496	0	1.58496	1	0	0	2	0	1	1.58496	0	1	0	1.58496
RS14	RS14_MOUSE	sp|P62264|RS14_MOUSE 40S ribosomal protein S14	10.0748	16263	5	7	348	256	37.7	0	0	0	0	0	0	0	0	0	0	0	0	0	0	0	0	0	0	0	0	0	0	0	0	1	0	1.58496	1.58496	0	1.58496	1	1.58496	1	0	1	1	1.58496	1.58496	1	1.58496	1	1	1	0	0	0	1	1.58496	2	1	2	2.58496	2	1	1	2.58496	2.58496	1	2.32193	2.32193	1.58496	1.58496	2	2	2	1.58496	1	1.58496	2.32193	2	2.80735	2	2	1.58496	2.58496	1	2	1.58496	2.32193	1	2	2.32193	2.32193	1.58496	2.32193	2	2	1.58496	0	1	1.58496	2	2	2	0	2.58496	2	2.58496	2	2.32193	2.58496	2.32193	0	2	2	2.80735	2.32193	2.58496	2.32193	1.58496	2.32193	2	1.58496	2	2.32193	2	1.58496	2.80735	2	2.32193
SGT1	SGT1_MOUSE	sp|Q9CX34|SGT1_MOUSE Protein SGT1 homolog	5.31608	38135	5	10	263	256	20.2	0	0	0	0	0	0	0	0	0	0	0	0	0	0	0	0	0	0	0	0	0	0	0	0	1	1.58496	1.58496	2	1	1.58496	2.32193	2	1	2	1	1.58496	1	1.58496	0	1	1.58496	1	2	2	1	1.58496	1.58496	2	1	1.58496	1	1	1	1	0	1	1	1	1	1	0	2	1	1	1.58496	1	1	1	1	0	1.58496	1.58496	1	1	1	1.58496	1	1	0	1	1	1.58496	2	1.58496	0	1	0	1.58496	1.58496	1.58496	2	1.58496	2	1	1	1	2.32193	2.32193	2.32193	2.32193	1.58496	1.58496	2	1	2	1.58496	1.58496	1.58496	1	1	0	1	2.32193	2.32193	2	2.32193	2	2.58496	1	1.58496
UBP2L	UBP2L_MOUSE	sp|Q80X50|UBP2L_MOUSE Ubiquitin-associated protein 2-like	6.61138	116728	5	10	261	256	6.1	0	0	0	0	0	0	0	0	0	0	0	0	0	0	0	0	0	0	0	0	0	0	0	0	0	1.58496	1	1	2.32193	1	1.58496	1	1.58496	2	1.58496	1.58496	2	1.58496	1	0	1.58496	0	1.58496	1	2	2	2.32193	1.58496	1	1	1	1.58496	2	1.58496	1.58496	1	0	1	1.58496	1	1.58496	1.58496	1	1	0	1	1.58496	1	1	1.58496	1	1	0	1	0	1	0	0	0	0	1.58496	1	1	1	0	1	0	1	0	0	1.58496	1	1	0	1	1.58496	2.32193	2.32193	1.58496	2.58496	2	1.58496	2.58496	1.58496	1.58496	2	2	1.58496	2.32193	1.58496	1.58496	1	1	2.32193	2	2	1	2.32193	2	2
VPS52	VPS52_MOUSE	sp|Q8C754|VPS52_MOUSE Vacuolar protein sorting-associated protein 52 homolog	5.64727	81993	4	12	248	256	9.1	0	0	0	0	0	0	0	0	0	0	0	0	0	0	0	0	0	0	0	0	0	0	0	0	2.80735	1	2.80735	2	2	1.58496	2	1.58496	0	2.32193	2	0	1.58496	1	0	1.58496	1.58496	1.58496	1.58496	1	2	1.58496	2	0	0	0	1.58496	0	1.58496	1	1.58496	0	0	1	1	0	0	0	1	2	0	0	2	1	0	1.58496	0	1	0	1.58496	1.58496	1	1	1	1	0	1.58496	0	1	2	0	1	0	1	1	0	1	1	1	1	1.58496	2	2	2	1.58496	2.32193	2.32193	1	1	2	0	1	1.58496	1.58496	2	2.32193	1	2.32193	2	1.58496	2	2	1.58496	1.58496	1.58496	1
STIM1	STIM1_MOUSE	sp|P70302|STIM1_MOUSE Stromal interaction molecule 1	6.06975	77518	5	10	187	256	10.9	1.58496	2	0	1	1	1	2	1	0	2	1	1.58496	0	0	0	2	1	1	1.58496	1	1.58496	2	0	1	0	0	0	0	0	0	0	0	0	0	1	0	0	0	0	0	0	0	0	0	0	0	0	0	1.58496	2	1.58496	1.58496	2	2.58496	1	1.58496	2	1.58496	2	1	2	1	2	0	1.58496	2.58496	2	1.58496	1.58496	2.58496	1	0	1	0	0	0	0	0	1	1	1	1.58496	0	0	0	0	0	0	1	0	0	0	0	0	0	0	0	0	0	0	0	1	1	0	0	0	0	0	1	0	0	1	1	0	0	0	0	0	0	0
LIGO1	LIGO1_MOUSE	sp|Q9D1T0|LIGO1_MOUSE Leucine-rich repeat and immunoglobulin-like domain-containing nogo receptor-interacting protein 1	8.62703	69057	6	8	166	256	13.5	0	0	0	0	0	0	0	0	0	0	0	0	0	0	0	0	0	0	0	0	0	0	0	0	0	0	1	1.58496	2.32193	0	1.58496	0	1.58496	1	1.58496	1	1	1.58496	0	1.58496	1	1.58496	2.32193	1.58496	2.58496	1.58496	2	2	0	0	0	0	0	0	0	0	0	0	0	0	0	0	0	0	0	0	0	0	0	0	0	0	0	0	0	0	0	0	0	0	0	0	0	0	0	0	0	0	0	0	0	0	0	0	0	0	2.80735	2	2	1.58496	2.32193	2.80735	2	2.58496	0	2.32193	2.32193	1.58496	2.32193	2.32193	2.58496	1	2.32193	2.32193	2	1	2	2	1	2
UBA5	UBA5_MOUSE	sp|Q8VE47|UBA5_MOUSE Ubiquitin-like modifier-activating enzyme 5	4.89636	44761	4	8	182	255	16.1	0	0	0	0	0	0	0	0	0	0	0	0	0	0	0	0	0	0	0	0	0	0	0	0	1	0	1	1.58496	1.58496	1.58496	2.32193	1.58496	0	0	0	1.58496	1	1.58496	0	0	1	1.58496	1	2	1.58496	0	1.58496	0	0	0	0	1	0	1	1	1.58496	0	1	0	1	0	2	1	0	1	0	1	0	0	0	0	1	2	1.58496	2	0	0	2	0	1	1	0	1	1.58496	0	1.58496	1	2	1.58496	1.58496	1	1	2	0	1.58496	0	1.58496	0	0	0	2	0	1.58496	0	1.58496	0	1	0	1	1	0	1	0	0	0	1	0	0	1	1.58496
GPSM1	GPSM1_MOUSE	sp|Q6IR34|GPSM1_MOUSE G-protein-signaling modulator 1	5.84315	74316	7	12	117	255	16.8	0	0	0	0	0	0	0	0	0	0	0	0	0	0	0	0	0	0	0	0	0	0	0	0	0	0	0	0	0	0	0	0	0	0	0	0	0	0	0	0	0	0	0	0	0	0	0	0	1	0	0	1.58496	2.32193	1.58496	1	2.32193	2	1	2	2.58496	2.80735	1.58496	2.32193	1	1	1	1.58496	1.58496	1.58496	2	1	0	0	0	0	0	0	0	0	0	1.58496	0	0	0	1	0	0	0	0	0	1	0	0	0	1	0	0	0	1	0	1	1	0	0	1	1.58496	0	0	0	0	0	0	0	0	0	0	0	0	0	0
NMDZ1	NMDZ1_MOUSE	sp|P35438|NMDZ1_MOUSE Glutamate receptor ionotropic, NMDA 1	8.99052	105414	7	10	103	255	7.6	0	0	0	0	0	0	0	0	0	0	0	0	0	0	0	0	0	0	0	0	0	0	0	0	1.58496	2.80735	1	0	1	1	2	0	1	2	1	0	1	1.58496	2.58496	2.32193	1.58496	1.58496	1.58496	1.58496	1.58496	0	1.58496	1.58496	0	0	0	0	0	0	0	0	0	0	0	0	0	0	0	0	0	0	0	0	0	0	0	0	0	0	0	0	0	0	0	0	0	0	0	0	0	0	0	0	0	0	0	0	0	0	0	0	0	0	0	0	1	0	0	0	0	0	0	0	1.58496	0	1	0	1	1.58496	0	0	2	0	1	0
SPEE	SPEE_MOUSE	sp|Q64674|SPEE_MOUSE Spermidine synthase	5.31184	33973	6	6	442	254	21.2	0	0	0	0	0	0	0	0	0	0	0	0	0	0	0	0	0	0	0	0	0	0	0	0	2	1.58496	1.58496	2.58496	2	2.32193	2	2	2.32193	2.32193	2.32193	2	2.58496	1.58496	1.58496	2.32193	1.58496	1	2	1.58496	2.58496	2.32193	2.58496	2.32193	1	2	1	1	2	1.58496	2	2	1.58496	0	2.32193	1	2.32193	2.58496	1.58496	2.58496	1	2	1.58496	1.58496	2.32193	2	2.32193	2.32193	2.32193	2.32193	2.32193	2.32193	2.32193	2.58496	2.58496	2.58496	2.32193	2.58496	2.32193	2.58496	2.58496	2.58496	1.58496	2.58496	2	1.58496	2.32193	2.32193	2.32193	3	2.32193	2.32193	2.58496	2.32193	2.80735	1.58496	2.32193	2	1.58496	2.58496	2.58496	2.58496	2.32193	2.80735	2.32193	2.32193	2	2.32193	2.58496	2.32193	2.58496	2.80735	2	2.32193	2.32193	2.58496
RAP2A	RAP2A_MOUSE	sp|Q80ZJ1|RAP2A_MOUSE Ras-related protein Rap-2a	4.72854	20629	2	8	205	254	27.9	0	0	0	0	0	0	0	0	0	0	0	0	0	0	0	0	0	0	0	0	0	0	0	0	1	2	1.58496	1.58496	1	0	0	1	1	2	0	1	2	1	1.58496	1.58496	2	1	1	1.58496	0	1	1.58496	1	0	1	0	1	0	0	0	0	0	1	1	0	0	1	1	1.58496	1	0	0	0	0	0	0	0	0	0	0	0	2	1.58496	2	1.58496	0	1.58496	1	1	1.58496	1.58496	1	1	1	0	1	1	1.58496	1	1	0	1	1.58496	1.58496	1.58496	2	1.58496	0	0	2	1.58496	2	1	2.32193	2	1.58496	1	2	1.58496	0	1.58496	1.58496	1	1	1.58496
DDX46	DDX46_MOUSE	sp|Q569Z5|DDX46_MOUSE Probable ATP-dependent RNA helicase DDX46	9.30417	117376	6	11	135	254	7.8	0	0	0	0	0	0	0	0	0	0	0	0	0	0	0	0	0	0	0	0	0	0	0	0	0	0	0	0	0	0	0	0	0	0	1	1	0	1	0	0	0	0	1	0	1.58496	0	0	0	2.80735	2.32193	1.58496	2	2.58496	1.58496	1.58496	1.58496	1	2.32193	2.32193	1.58496	1.58496	0	1	0	2.32193	1.58496	2.58496	1	1.58496	2	1.58496	0	0	0	0	0	0	0	0	0	0	0	0	0	0	0	0	0	0	0	0	0	0	0	0	0	1	0	0	0	0	0	0	0	1	0	0	0	0	1.58496	0	0	1	0	1	1	0	1.58496	1.58496	0
5NT3A	5NT3A_MOUSE	sp|Q9D020|5NT3A_MOUSE Cytosolic 5'-nucleotidase 3A	6.20904	37228	7	10	58	254	29.6	2.32193	1.58496	2	2.32193	2.80735	1.58496	2	1	1.58496	0	1.58496	1	1	2	1.58496	1.58496	0	0	0	0	0	0	0	0	0	0	0	0	0	0	0	0	0	0	0	0	0	0	0	0	0	0	0	0	0	0	0	0	0	0	0	0	0	0	0	0	0	0	0	0	0	0	0	0	0	0	0	0	0	0	0	0	0	0	0	0	0	0	0	0	0	0	0	0	0	0	0	0	0	0	0	0	0	0	0	0	0	0	0	0	0	0	0	0	0	0	0	0	0	0	0	0	0	0	0	0	0	0	0	0
PSA3	PSA3_MOUSE	sp|O70435|PSA3_MOUSE Proteasome subunit alpha type-3	5.28781	28387	6	11	459	253	22.7	1	0	1	1	1.58496	1	1.58496	1.58496	1.58496	1	1.58496	1	1.58496	1	1	0	0	1	1	0	1	1	0	0	2.58496	1	1	0	2	2	2.32193	1	2.32193	2	1.58496	2.32193	2	2	1	0	1	1	2.32193	1	2.58496	2	1	2	2.32193	1	1.58496	2.32193	2.32193	1.58496	1.58496	2.32193	2.58496	1	2	1.58496	2.32193	1.58496	2	2.32193	0	1	1	2	1	2.32193	2.32193	2.32193	2.32193	1.58496	2.58496	1	2.80735	2	2.32193	1.58496	2.32193	2.32193	2.58496	2	2.32193	2.58496	2	2.32193	1.58496	2	2.58496	2.80735	2.32193	0	2.32193	2.58496	2.80735	2.58496	2	2.32193	2.58496	2.32193	2	2	3	3.32193	3.32193	2.80735	2.32193	2.58496	1	2.58496	2.32193	1.58496	1.58496	2.58496	2	2.58496	2.32193	2
PRRT2	PRRT2_MOUSE	sp|E9PUL5|PRRT2_MOUSE Proline-rich transmembrane protein 2	4.58403	35902	5	7	320	253	16.8	0	0	0	0	0	0	0	0	0	0	0	0	0	0	0	0	0	0	0	0	0	0	0	0	2.32193	1.58496	1.58496	2	1.58496	2	1.58496	2.32193	2	2	1.58496	2	1	1.58496	2	2.32193	1.58496	1.58496	1.58496	1.58496	2	2	2	1.58496	2.32193	2	2.58496	2	2.32193	2.32193	2.32193	2.80735	2.32193	2	2.32193	2.58496	1.58496	1.58496	1.58496	1.58496	2	3.16993	2.32193	2	1.58496	2	2.80735	0	1.58496	0	0	0	0	1	0	0	1.58496	1	1	1	0	1	0	1	1	0	1	1.58496	0	0	1	1	2	2	1.58496	1.58496	2.80735	1.58496	2	1.58496	2.32193	1.58496	1.58496	1.58496	2.32193	1	1.58496	2	2.32193	1.58496	1.58496	2.32193	1.58496	2	1.58496	2
EIF3F	EIF3F_MOUSE	sp|Q9DCH4|EIF3F_MOUSE Eukaryotic translation initiation factor 3 subunit F	5.33111	37960	5	6	249	253	19.4	0	0	0	0	0	0	0	0	0	0	0	0	0	0	0	0	0	0	0	0	0	0	0	0	0	0	0	1.58496	1.58496	0	2	1	0	1	2	1	1.58496	1.58496	1	0	1.58496	0	0	1	1.58496	1	1.58496	1.58496	1	1.58496	1.58496	1.58496	1	2	2	1.58496	2	0	1.58496	1.58496	0	1.58496	1	0	1.58496	1.58496	0	1	1.58496	0	1.58496	1	1	2	0	1	1	1.58496	1	0	1	1.58496	2.32193	2.32193	2.32193	1.58496	0	1	1	0	1.58496	1.58496	1.58496	1.58496	1.58496	1.58496	0	1	1.58496	1	1	1	1.58496	1.58496	1.58496	1.58496	2.32193	2.32193	2	2	2	2	1	1	1.58496	1	1	2.58496	1	2
CHIO	CHIO_MOUSE	sp|Q80XD1|CHIO_MOUSE Beta-chimaerin	8.36832	38193	5	6	60	253	17.5	0	0	0	0	0	0	0	0	0	0	0	0	0	0	0	0	0	0	0	0	0	0	0	0	0	0	0	0	0	0	0	0	0	0	0	0	0	0	0	0	0	0	0	0	0	0	0	0	1.58496	1	1.58496	2.32193	2	1.58496	0	1	1.58496	1.58496	1	2	1.58496	0	1.58496	0	0	2	1.58496	1	1.58496	1.58496	1.58496	0	0	0	0	0	0	0	0	0	0	0	0	0	0	0	0	0	0	0	0	0	0	0	0	0	0	0	0	0	0	0	0	0	0	0	0	0	0	0	0	0	0	0	0	0	0	0	0	0
NEUA	NEUA_MOUSE	sp|Q99KK2|NEUA_MOUSE N-acylneuraminate cytidylyltransferase	8.3673	48028	6	8	430	252	19.2	0	0	0	0	0	0	0	0	0	0	0	0	0	0	0	0	0	0	0	0	0	0	0	0	1	0	1.58496	2	2	1.58496	2	2	1	1.58496	2.58496	2	2.32193	2	1	1	0	1	1.58496	1.58496	1.58496	1.58496	2	2.58496	1.58496	2.32193	2.32193	2.80735	1.58496	2.32193	2.32193	2.32193	1.58496	2	2.80735	2.32193	2.80735	3	2.58496	2.80735	2.58496	2	2.32193	2.32193	2	2.58496	2	2.32193	1.58496	1.58496	1.58496	2	2	1.58496	2.32193	1.58496	2.32193	2.80735	3.16993	2.58496	3	2.80735	1	1	1.58496	0	2.32193	2	1.58496	2	2.58496	2.58496	2.58496	2.80735	3	2.58496	2.58496	3	1	2	2	2.80735	3.16993	2.32193	2.32193	2.32193	2.32193	2.32193	2.32193	1.58496	2	1.58496	1	2.32193	2	2
NDUA6	NDUA6_MOUSE	sp|Q9CQZ5|NDUA6_MOUSE NADH dehydrogenase [ubiquinone] 1 alpha subcomplex subunit 6	10.1045	15273	5	5	359	252	47.3	1.58496	0	1	0	0	1.58496	0	2.32193	2	2	2	2.80735	2.32193	2.32193	1.58496	1	0	2	2.32193	2	3.32193	2	2.32193	2	1	2	1	2.58496	1	1	2	2	2.32193	2	1	1.58496	0	1	0	1.58496	2	1	1.58496	2.58496	0	2	2.32193	1.58496	1	1.58496	0	1	1	2	1	1	2	2	2.32193	1.58496	1.58496	1.58496	2.58496	2	0	1.58496	1.58496	1.58496	1	2.32193	1.58496	1	1	2.58496	2	1.58496	2	1.58496	1	2	1	2.32193	2.58496	2.32193	2	2.58496	2.32193	1.58496	2.32193	2	2	1.58496	2	1.58496	0	0	0	0	1.58496	1	0	1	1	0	1.58496	0	1.58496	0	1	0	1	0	0	1.58496	0	0	1	0	0	0
DAB2P	DAB2P_MOUSE	sp|Q3UHC7|DAB2P_MOUSE Disabled homolog 2-interacting protein	8.92422	131644	3	9	235	252	4.9	0	0	0	0	0	0	0	0	0	0	0	0	0	0	0	0	0	0	0	0	0	0	0	0	2	2	2	2	2.32193	2.58496	1.58496	1.58496	2.32193	2	2	2.32193	1.58496	2	1	1.58496	1.58496	2.80735	2	1.58496	2.32193	2	2.32193	2	0	0	2	0	1	1	0	1	0	0	0	0	1	0	1	0	0	1	0	1	1	1	0	0	0	0	0	0	0	0	0	0	0	0	0	0	0	0	0	0	0	0	0	0	0	0	0	0	2.58496	2	2	2.32193	2	1.58496	2	2.32193	2.32193	1.58496	2	1	3.32193	1.58496	2.58496	2	2.32193	2.32193	2	1.58496	2	2.32193	2	1.58496
CELF1	CELF1_MOUSE	sp|P28659|CELF1_MOUSE CUGBP Elav-like family member 1	8.70268	52074	2	7	183	252	10.5	0	0	0	0	0	0	0	0	0	0	0	0	0	0	0	0	0	0	0	0	0	0	0	0	1.58496	0	1.58496	1.58496	1	0	1	1	1	0	2	1.58496	0	1	1	1.58496	1.58496	1	1	1	1.58496	1	1.58496	1	1	1	1.58496	2.32193	1.58496	1.58496	1.58496	1	2	1	2	2.58496	1	1	1	0	1	1.58496	1.58496	1	1	1	2	0	0	0	0	0	0	0	0	0	0	0	0	0	0	0	0	0	0	0	0	0	0	0	0	0	1	0	0	2	1	1	1	2.32193	2.32193	1.58496	2.32193	2.32193	1	1	1.58496	1.58496	0	0	1	0	0	1.58496	0	1
NUDT3	NUDT3_MOUSE	sp|Q9JI46|NUDT3_MOUSE Diphosphoinositol polyphosphate phosphohydrolase 1	5.98771	19018	5	8	161	252	38.7	0	0	0	0	0	0	0	0	0	0	0	0	0	0	0	0	0	0	0	0	0	0	0	0	2	0	1.58496	1.58496	1	1	1	1.58496	0	0	1	1	0	1	0	0	1.58496	1.58496	1	1	1	2	0	0	1	0	0	1	0	1.58496	0	0	0	1	1	1	0	1	0	0	0	0	0	0	1	0	0	0	0	0	0	0	0	0	0	0	0	1	1	0	0	1	0	0	0	0	1	0	0	0	1	0	2.32193	1	2	2.32193	2	1.58496	0	1.58496	1.58496	0	2	0	1	2	1.58496	1.58496	1.58496	1	1.58496	1	1.58496	1.58496	0	1
KS6A5	KS6A5_MOUSE	sp|Q8C050|KS6A5_MOUSE Ribosomal protein S6 kinase alpha-5	6.9142	96523	5	13	135	252	8.5	0	0	0	0	0	0	0	0	0	0	0	0	0	0	0	0	0	0	0	0	0	0	0	0	0	0	0	0	0	0	0	1.58496	0	0	0	0	0	1	0	0	0	0	0	0	0	0	0	0	2	2	2.32193	2.80735	2	2	1	2.58496	1.58496	2.80735	3	2	3	0	2.32193	1	2	1	2.58496	0	2	3	2.32193	0	0	0	1	1	0	0	1	0	0	0	0	0	0	0	0	0	0	0	1	0	0	0	1	0	0	0	0	0	0	0	0	0	0	0	0	1	0	0	0	0	0	0	0	0	0	0	0	0
MTSS1	MTSS1_MOUSE	sp|Q8R1S4|MTSS1_MOUSE Protein MTSS 1	6.35927	82357	5	7	93	252	9.9	0	0	0	0	0	0	0	0	0	0	0	0	0	0	0	0	0	0	0	0	0	0	0	0	0	0	0	0	0	0	0	0	0	0	0	0	0	0	0	0	0	0	0	0	0	0	0	0	2.80735	1.58496	2.80735	2.32193	2.58496	2	2	2.32193	2.58496	1	1.58496	2.58496	2.32193	0	2.32193	0	2.32193	2	1.58496	1.58496	1.58496	2	1.58496	0	0	0	0	0	0	0	0	0	0	0	0	0	0	0	0	0	0	0	0	0	0	0	0	0	0	0	0	0	0	0	0	0	0	0	0	0	0	0	0	0	0	0	0	0	0	0	0	0
POSTN	POSTN_MOUSE	sp|Q62009|POSTN_MOUSE Periostin	7.27059	93085	5	7	37	252	9.1	2.32193	0	0	0	0	2.32193	0	1	0	1.58496	2.32193	1.58496	0	0	2	1.58496	0	0	0	0	0	1	0	0	0	0	0	0	0	0	0	0	0	0	0	0	0	0	0	0	0	0	0	0	0	0	0	0	0	0	0	0	0	0	0	0	0	0	0	0	0	0	0	0	0	0	0	0	0	0	0	0	0	0	0	0	0	0	0	0	0	0	0	0	0	0	0	0	0	0	0	0	0	0	0	0	0	0	0	0	0	0	0	0	0	0	0	0	0	0	0	0	0	0	0	0	0	0	0	0
RB11A	RB11A_MOUSE	sp|P62492|RB11A_MOUSE Ras-related protein Rab-11A	6.1181	24378	7	9	610	251	34.7	0	0	0	0	0	0	0	0	0	0	0	0	0	0	0	0	0	0	0	0	0	0	0	0	2.32193	2	2.32193	2.32193	2.80735	2.58496	2.32193	2	1.58496	2	2	2.32193	2	2	2	2.32193	2.58496	3	2.58496	2.80735	2.58496	1.58496	3.16993	2.32193	2.58496	2.32193	2.32193	3.16993	2.80735	2.58496	2	2.32193	3	2.58496	3.16993	2.32193	1.58496	2.80735	1.58496	2.32193	2.32193	2.58496	2.32193	1.58496	2.80735	2.32193	3	2.32193	2.80735	2	2.58496	2.32193	3.16993	2.80735	2	2.58496	3	2.58496	3.32193	3.32193	2.58496	2.58496	3	2.80735	2	2.32193	2.80735	2.80735	2.80735	2.80735	2.58496	3.45943	3.16993	3.16993	2.32193	3.16993	3.16993	3.16993	3	3.45943	3.32193	2.80735	3	3	2.32193	2.58496	2.32193	3	3.16993	3.32193	3.32193	3	2.58496	2.58496	2.58496	2.32193
TSN	TSN_MOUSE	sp|Q62348|TSN_MOUSE Translin	6.01362	26185	7	8	411	251	32.5	0	0	0	0	0	0	0	0	0	0	0	0	0	0	0	0	0	0	0	0	0	0	0	0	1.58496	1.58496	1.58496	1.58496	1	1	1.58496	1.58496	2	1.58496	2.58496	2	1.58496	2	1	0	1.58496	1	1	1.58496	1.58496	1.58496	0	1	3	2.58496	2.32193	2.58496	3	2.80735	2.32193	3	3.16993	2.80735	3.32193	3.32193	2.80735	2.32193	3.16993	2	2.80735	2.58496	2	3	2.80735	2.80735	2.80735	2	1	1	1	1	1.58496	2	1.58496	1	1.58496	2.32193	2	2	2	1	2	0	0	0	2	2	2	1.58496	2	2.32193	2	2.32193	2	1.58496	2	2.80735	1.58496	2.80735	2.32193	2	2.58496	2.32193	2	1.58496	2.32193	2.32193	1.58496	2.32193	2	2	1.58496	2.32193	2	1.58496
ANS1B	ANS1B_MOUSE	sp|Q8BIZ1|ANS1B_MOUSE Ankyrin repeat and sterile alpha motif domain-containing protein 1B	5.87683	138961	6	14	150	251	6	0	0	0	0	0	0	0	0	0	0	0	0	0	0	0	0	0	0	0	0	0	0	0	0	1	0	0	1	2	1	2	0	0	1	1.58496	0	1.58496	1	2	1.58496	1.58496	1.58496	1	1	1.58496	1.58496	1	1.58496	1	0	1.58496	1	1	0	1	0	0	0	0	0	0	0	0	0	1	0	0	0	0	0	1	0	0	0	0	0	0	0	0	0	0	0	0	0	0	0	0	0	0	0	0	0	0	0	0	0	1	1.58496	1.58496	2.32193	2.58496	2	1.58496	1.58496	1	1	1.58496	1.58496	2.58496	2	1.58496	1.58496	1	2.80735	1.58496	1	1.58496	0	0	1
TWF2	TWF2_MOUSE	sp|Q9Z0P5|TWF2_MOUSE Twinfilin-2	6.33157	39446	5	9	141	251	25.5	0	0	0	0	0	0	0	0	0	0	0	0	0	0	0	0	0	0	0	0	0	0	0	0	1.58496	1	1.58496	2	2.32193	0	1	0	0	0	0	0	0	0	0	0	1.58496	2	1.58496	1	2	1	1.58496	1.58496	0	0	0	0	0	0	0	0	0	0	0	0	0	0	0	0	0	0	0	0	0	0	0	0	0	0	0	0	0	0	0	0	0	0	0	0	0	0	0	0	0	0	0	0	0	0	0	0	1	1.58496	1.58496	0	1.58496	2	0	0	2.80735	1	2	1	2.32193	0	1	2.32193	1.58496	2	2.80735	2.58496	1.58496	2.58496	1	2
SL9A1	SL9A1_MOUSE	sp|Q61165|SL9A1_MOUSE Sodium/hydrogen exchanger 1	6.64502	91410	5	6	109	251	10.2	0	0	0	0	0	0	0	0	0	0	0	0	0	0	0	0	0	0	0	0	0	0	0	0	1	1.58496	1.58496	1	0	0	0	2.32193	1	1	0	0	1	1	0	0	2	1	1	1.58496	0	1	0	1	0	0	0	0	0	0	0	0	0	0	0	0	0	0	0	2	0	0	0	0	0	0	0	0	0	1.58496	0	1	0	1.58496	1	0	0	1	1	1	0	1	2	1	1.58496	0	0	0	0	0	0	0	0	0	0	0	0	0	0	0	0	0	0	0	1	0	1.58496	1	0	0	0	0	0	0	1	0
NU155	NU155_MOUSE	sp|Q99P88|NU155_MOUSE Nuclear pore complex protein Nup155	5.77051	155019	6	14	88	251	6.3	0	0	0	0	0	0	0	0	0	0	0	0	0	0	0	0	0	0	0	0	0	0	0	0	0	1	0	0	0	0	0	0	0	1.58496	0	1.58496	0	1	0	0	0	0	1	0	0	0	1	0	1	1	0	1	0	1.58496	1.58496	1.58496	0	1	1.58496	1	1.58496	0	2.58496	0	0	1	1.58496	0	0	0	1	0	0	0	0	0	0	0	0	0	0	0	0	0	0	0	0	0	0	0	0	0	0	0	0	1	0	0	1	0	0	0	0	0	0	0	0	0	0	0	0	0	0	0	0	0	0	0	0	0
RS19	RS19_MOUSE	sp|Q9CZX8|RS19_MOUSE 40S ribosomal protein S19	10.4096	16076	7	11	472	250	31	0	0	0	0	0	0	0	0	1	1	0	0	0	1.58496	0	0	0	0	0	0	0	0	0	0	1.58496	1.58496	1.58496	0	1.58496	2.32193	2	1	2	2.58496	2	2	2	2.32193	0	1.58496	2.32193	2	2	2.32193	2.80735	2	1	1.58496	2.58496	1.58496	1	1.58496	2.32193	2.80735	1.58496	2.32193	2.58496	1.58496	2.58496	2.58496	2.58496	2	1	2.58496	2.32193	1.58496	1.58496	2	2.80735	2.58496	2.80735	2.32193	2.80735	2.32193	2.58496	1.58496	1.58496	2	1.58496	2	2.80735	2	2.58496	2.32193	2.32193	2.32193	2.32193	0	2	1	2.32193	2.80735	1.58496	2.80735	2	2.32193	2.80735	2.80735	2.58496	2.58496	2.32193	2.80735	2.80735	2.80735	3	2.80735	3.16993	1.58496	2.80735	2.80735	2.58496	2.80735	2.58496	2.32193	2.58496	2.58496	2	2.58496	2.32193	2.58496
DTD1	DTD1_MOUSE	sp|Q9DD18|DTD1_MOUSE D-aminoacyl-tRNA deacylase 1	7.70181	23370	4	4	412	249	31.1	0	0	0	0	0	0	0	0	0	0	0	0	0	0	0	0	0	0	0	0	0	0	0	0	2.32193	2	2.32193	2	2	2	2	2.32193	2	2.32193	2.58496	2.32193	1.58496	1.58496	1.58496	2	2	2.32193	1.58496	1.58496	2	2.32193	2	1.58496	2.32193	1.58496	2	1.58496	2	2.32193	2.32193	2	2.32193	2	2.32193	2.32193	2	2.32193	1	2	2	2	2.32193	2	2	2	2.32193	1.58496	2	2.32193	1.58496	2.32193	2	2	2	2.32193	2.32193	2	2.32193	2	2.58496	2.58496	2.32193	1.58496	1.58496	1.58496	2	2.58496	2	2.58496	2.58496	2	1.58496	2.58496	2.32193	2.80735	2	2	1.58496	2	2.32193	2.58496	2.32193	2.32193	2.58496	2	1.58496	2.32193	2	2	1.58496	1	2	2	2.32193	2
CD9	CD9_MOUSE	sp|P40240|CD9_MOUSE CD9 antigen	6.87264	25241	5	5	393	249	21.7	0	0	0	0	1	0	0	0	0	0	0	1.58496	0	0	0	0	0	0	0	0	0	0	0	0	2.58496	1.58496	1.58496	0	1	2	1.58496	2.32193	1.58496	2.80735	0	1	1.58496	1.58496	1	2	2.80735	3	2	1	1	0	1.58496	1.58496	2.32193	2.80735	2.32193	2.32193	1	2	2	2.80735	2	1	0	2	1.58496	2	2	3.32193	2	2.32193	1	2.58496	1	0	2	2	3.32193	2.58496	3.32193	3	2.32193	3.70044	3.32193	3	3.32193	2.58496	3	1	2	2.58496	2.80735	3	2.80735	3.58496	2	2	2.58496	3.16993	3	2	1	0	0	0	2	0	1	0	1.58496	0	0	0	0	0	0	0	1.58496	1	0	0	1	0	1	1.58496
AIMP1	AIMP1_MOUSE	sp|P31230|AIMP1_MOUSE Aminoacyl tRNA synthase complex-interacting multifunctional protein 1	8.57208	33976	4	8	210	249	15.2	1.58496	1.58496	0	1	2	1	0	1.58496	1.58496	1.58496	0	0	0	1	0	1	1.58496	0	0	1.58496	0	1.58496	0	0	0	0	1	0	0	0	1	1	0	0	0	1	1.58496	0	0	0	0	0	0	0	0	0	1.58496	1.58496	1	1	1.58496	1	1	1	1	0	1	0	1	1	0	1.58496	0	0	0	1.58496	0	1	0	0	1	0	1.58496	0	0	0	0	0	1	1	1.58496	1	1	1	1.58496	2	1	0	0	0	1	2	1	2	1.58496	2	1.58496	2	2.32193	0	1.58496	1	1.58496	1	1	2	2	1	1	1	1	0	1.58496	2	1.58496	2	0	1.58496	1	0
DMWD	DMWD_MOUSE	sp|Q08274|DMWD_MOUSE Dystrophia myotonica WD repeat-containing protein	6.89171	69773	6	9	196	249	12.6	0	0	0	0	0	0	0	0	0	0	0	0	0	0	0	0	0	0	0	0	0	0	0	0	2	1	0	1	1.58496	1	1	0	1	0	1.58496	1.58496	1.58496	0	1	1	1	1	1.58496	1.58496	1	0	0	1.58496	0	0	0	0	1	0	0	0	1	0	0	1	0	0	1	0	1	1	0	0	1	1	0	0	0	0	0	0	0	0	0	0	0	0	0	0	0	0	0	0	0	0	0	0	0	0	0	0	2.32193	2	1.58496	1.58496	3.16993	2.32193	2.32193	2.32193	1.58496	2.80735	1.58496	2	2	2.80735	2	2.80735	2	1.58496	0	1.58496	1.58496	0	2	1.58496
SURF4	SURF4_MOUSE	sp|Q64310|SURF4_MOUSE Surfeit locus protein 4	7.64374	30361	3	5	192	249	17.5	2.32193	2.32193	2	2.32193	1.58496	2.58496	1	2.32193	1	1.58496	1	1	1.58496	2	2	2	1	0	1	1.58496	1	1.58496	1	1.58496	1	2	0	0	0	0	0	2	1.58496	1.58496	1	1.58496	1	0	2	2	0	0	1.58496	1.58496	1.58496	0	0	1	2	0	2	0	0	1	0	0	0	0	1	0	0	0	1	1	0	1	0	0	0	1	0	0	0	0	0	0	0	0	1	1.58496	0	0	0	0	1	0	0	0	0	1	0	0	0	0	0	0	1	1	0	0	0	0	0	0	0	1	0	0	0	0	0	0	0	0	0	0	0	1	1	0
ACINU	ACINU_MOUSE	sp|Q9JIX8|ACINU_MOUSE Apoptotic chromatin condensation inducer in the nucleus	5.71009	150629	6	9	143	249	4.3	0	0	0	0	0	0	0	0	0	0	0	0	0	0	0	0	0	0	0	0	0	0	0	0	1.58496	0	0	0	1	0	0	0	1	0	1	1	1	1	1.58496	0	1	0	0	0	1	0	0	0	2.80735	0	1.58496	2.32193	1	1	1.58496	1.58496	1.58496	1.58496	1.58496	2	1.58496	1	1.58496	0	1.58496	1.58496	2	1	1.58496	0	2	0	0	0	0	0	0	0	1.58496	0	0	1	0	0	0	0	1.58496	0	0	0	0	1	0	0	0	1	0	0	0	0	0	0	0	0	1	0	1	0	0	1	0	0	0	0	0	0	0	0	0	0
CISD1	CISD1_MOUSE	sp|Q91WS0|CISD1_MOUSE CDGSH iron-sulfur domain-containing protein 1	9.17367	12089	4	4	503	248	38	0	0	0	0	0	0	0	0	0	0	0	0	0	0	0	0	0	0	0	0	0	0	0	0	2	2	2	2.32193	2	2	1.58496	2.80735	2	2	2.32193	2	2	2.32193	1.58496	1.58496	2.32193	2	2	2.32193	2	2	2.32193	2.58496	2	3	1.58496	2.80735	1.58496	3.16993	1.58496	2.80735	3	2	3	2.80735	2.80735	2.32193	2.80735	2	2.80735	2.80735	2.80735	2.80735	2.58496	2.58496	2.80735	2.80735	2	2.80735	2.32193	2.58496	3.16993	2.58496	2	3	3	2.58496	2.58496	2.58496	2.32193	2.80735	2.80735	2.80735	2.32193	2	3	2.32193	2.58496	2.80735	2.32193	2.32193	2	1.58496	2	2.32193	2	1.58496	2.58496	2	2.58496	2.32193	2.32193	1.58496	2	1	2	1.58496	2	3	1.58496	2	2	2.32193	1.58496	1.58496
LYRIC	LYRIC_MOUSE	sp|Q80WJ7|LYRIC_MOUSE Protein LYRIC	9.34399	63808	5	6	292	248	9.8	0	0	0	0	0	0	0	0	0	0	0	0	0	0	0	0	0	0	0	0	0	0	0	0	0	0	1.58496	0	1.58496	1	2	1	0	0	2.58496	1.58496	1	2	0	0	0	1	1.58496	0	2.32193	1.58496	0	1.58496	2	1.58496	2.32193	2.58496	2.58496	2.58496	2.58496	1.58496	1.58496	0	1.58496	1.58496	1.58496	2	2.58496	1	1	2.32193	2	1	1.58496	2.32193	1.58496	1.58496	0	0	0	0	0	0	0	0	1	0	1	0	0	0	0	0	0	0	0	1	0	0	1.58496	0	3.16993	2.32193	3	3.16993	3.32193	2.80735	3	3	1.58496	2.80735	2.58496	2.58496	3	3	1.58496	2.58496	2.32193	1.58496	2	2.32193	0	1	2	1.58496
MTMR1	MTMR1_MOUSE	sp|Q9Z2C4|MTMR1_MOUSE Myotubularin-related protein 1	6.33193	75266	7	10	241	248	13.3	0	0	0	0	0	0	0	0	0	0	0	0	0	0	0	0	0	0	0	0	0	0	0	0	2.58496	2.32193	2.80735	2.80735	2	2.80735	2.32193	2	2	2.32193	2.32193	2	2	2	1.58496	1.58496	2	3	2	2.32193	1.58496	2	2.32193	2.80735	1	0	1	0	1	1	0	0	0	0	0	1	0	0	0	0	0	1	1	0	1	0	1	0	0	0	0	0	0	0	0	1	0	0	0	0	0	0	0	0	0	0	0	0	0	0	0	0	1.58496	1.58496	1.58496	1.58496	2.32193	2.32193	2.32193	2	1.58496	1	1	1	2	1	2	1	2	2	2	1	2	1.58496	2	1.58496
RS6	RS6_MOUSE	sp|P62754|RS6_MOUSE 40S ribosomal protein S6	10.8501	28663	4	9	282	247	19.3	0	0	0	0	0	0	0	0	0	0	0	0	0	0	0	0	0	0	0	0	0	0	0	0	0	0	0	0	0	0	1	0	0	0	0	0	0	1.58496	0	0	0	0	0	0	1.58496	0	1.58496	1	2	1	2.32193	2.58496	2	1	2	1.58496	2.32193	2	2.80735	2.80735	2	2	2.32193	1	1.58496	2.32193	1.58496	1.58496	2	2.32193	2.32193	2	1.58496	0	0	0	1.58496	0	0	0	1.58496	0	1.58496	0	1	0	0	1	0	0	2.32193	2.32193	0	0	1.58496	1	2.58496	2	2.80735	2.58496	1.58496	2	2	2.32193	2.80735	2	2.80735	2.58496	2.32193	2	1.58496	2	2	2.58496	2	2	1	2.58496	1.58496	2.32193
NEUL	NEUL_MOUSE	sp|Q91YP2|NEUL_MOUSE Neurolysin, mitochondrial	6.00999	80377	4	10	220	247	9.4	0	0	0	0	0	0	0	0	0	0	0	0	0	0	0	0	0	0	0	0	0	0	0	0	1.58496	0	0	1	0	0	1.58496	0	2	1	2.32193	1.58496	2.32193	1.58496	2	1	1	1	1.58496	0	0	1.58496	0	1.58496	1	0	0	1	1	1	0	1	1	1	2	1.58496	1.58496	1	0	0	0	1	0	0	0	1	1	0	0	0	1	0	0	1	1	1.58496	1	1	1	0	2	1	0	0	0	0	1	1	0	0	1	0	2	1.58496	0	2	2	2.32193	1	1.58496	1.58496	2	2	2.80735	2.58496	1.58496	2.32193	2.32193	2	0	2	1.58496	1	1.58496	1	2.32193
NDUBB	NDUBB_MOUSE	sp|O09111|NDUBB_MOUSE NADH dehydrogenase [ubiquinone] 1 beta subcomplex subunit 11, mitochondrial	5.14315	17433	5	5	407	246	39.1	0	1	1	0	0	0	0	1	0	0	0	0	1	1	0	1	0	1.58496	1.58496	1	2	1	1	1	1	2	2.32193	1	1.58496	1.58496	2.32193	2.32193	2.58496	2.32193	2	2	1.58496	2	2	2.32193	3	1.58496	2.58496	2.32193	2	2.32193	2.58496	2.32193	1	2.32193	1	0	0	2	0	1	2.32193	3	1	1.58496	1.58496	2.32193	2.58496	3.16993	0	2	2	2	0	1.58496	1.58496	0	1.58496	3	2.58496	2.80735	2.32193	2.58496	2.58496	2.80735	1.58496	2	2.32193	2	2.80735	3.16993	3.16993	2	3	2.80735	2.58496	1.58496	1.58496	2.32193	0	0	1	0	1	0	0	0	2.58496	1	1	0	0	0	2	1.58496	2.32193	0	2	2.80735	0	1.58496	2	1.58496	1.58496	1
ERP29	ERP29_MOUSE	sp|P57759|ERP29_MOUSE Endoplasmic reticulum resident protein 29	5.89656	28805	5	8	331	246	21.4	0	0	0	0	0	0	0	0	0	0	0	0	0	0	0	0	0	0	0	0	0	0	0	0	0	0	1	0	1	0	1	0	0	1	1	1	0	1	0	0	1	1	2	1	1	1	1.58496	1	3	3	2.80735	3	2.58496	2.58496	2.32193	2.80735	3	2.58496	2.58496	3	2.80735	1	2.58496	2	2.32193	3	2.58496	3	2.80735	2.80735	3.16993	2	1.58496	1	2	1	2	2	0	0	1.58496	1	1.58496	2	1	1.58496	1.58496	1	0	1.58496	2	2	2	2	1.58496	1.58496	1	1.58496	1.58496	2	1.58496	1.58496	1.58496	1.58496	2	2	1.58496	1.58496	1	1	1	1	1.58496	0	1	1	1	1.58496	1	1.58496
ABI2	ABI2_MOUSE	sp|P62484|ABI2_MOUSE Abl interactor 2	5.70758	49356	5	9	322	246	15.9	0	0	0	0	0	0	0	0	0	0	0	0	0	0	0	0	0	0	0	0	0	0	0	0	2.80735	2	2	2.32193	2.80735	2.32193	3.16993	2	2.58496	2.32193	2.80735	2.80735	2	2.32193	1	1.58496	2.80735	2.58496	2.58496	2.32193	1.58496	2.58496	2	2	0	0	0	0	0	0	0	0	0	0	0	0	0	0	0	0	0	0	0	0	0	0	0	0	0	0	0	0	0	0	0	0	0	0	0	0	0	0	0	0	0	0	0	0	0	0	0	0	2.58496	3.32193	3.16993	3.45943	3.16993	3	2.58496	3.16993	2.80735	3	3	3.45943	2.80735	3.16993	2.32193	3.16993	3	2.80735	3.32193	3	2.58496	2.58496	1	2.32193
VPS50	VPS50_MOUSE	sp|Q8CI71|VPS50_MOUSE Syndetin	5.76223	111104	5	7	255	246	6.1	0	0	0	0	0	0	0	0	0	0	0	0	0	0	0	0	0	0	0	0	0	0	0	0	1.58496	2	2.32193	1	2.32193	2	2.32193	1	1	1.58496	2	2	1.58496	2	1	1.58496	2	2	2	1.58496	2	1.58496	2	2.32193	0	0	0	1	1	2	1.58496	1.58496	0	0	0	1	0	1.58496	0	0	1.58496	1	1.58496	1	1.58496	1	1	0	0	1.58496	0	1.58496	1	0	1	0	1.58496	0	2	0	1.58496	1	0	0	0	0	1	0	0	1	1	1	2.32193	2	2.32193	1.58496	2	2.32193	1.58496	2.58496	1.58496	2	2.32193	1.58496	1.58496	2.32193	1.58496	2	1.58496	1.58496	1.58496	1.58496	1.58496	1.58496	1.58496	1.58496
RBM3	RBM3_MOUSE	sp|O89086|RBM3_MOUSE RNA-binding protein 3	6.83829	16595	6	6	147	246	43.8	0	0	0	0	0	0	0	0	0	0	0	0	0	0	0	0	0	0	0	0	0	0	0	0	1	0	0	0	0	0	0	0	1.58496	0	1	1	1.58496	1	1	0	0	0	0	0	0	0	0	0	1	1.58496	2	1	1.58496	1.58496	1	1	1.58496	1.58496	2.58496	3.32193	2.80735	1	2.58496	1	1	1	0	0	1.58496	1.58496	0	0	0	0	0	0	0	0	0	0	1.58496	1	1.58496	0	1	0	0	0	0	0	0	0	0	0	0	0	0	1.58496	0	1.58496	1	0	0	1	0	1	1	1.58496	1.58496	1	1.58496	1	0	0	0	0	0	1.58496	0	0
CSTN1	CSTN1_MOUSE	sp|Q9EPL2|CSTN1_MOUSE Calsyntenin-1	4.81805	108831	6	10	81	246	9.1	0	0	0	0	0	0	0	0	0	0	0	0	0	0	0	0	0	0	0	0	0	0	0	0	0	0	1	0	0	0	1	0	0	0	0	0	0	0	0	0	0	0	0	0	1.58496	0	1.58496	0	0	0	0	0	0	0	0	0	0	0	0	0	0	0	0	0	0	0	0	0	0	0	0	0	0	0	0	0	0	0	0	0	0	0	0	0	0	0	0	1	0	0	0	0	0	0	0	0	1	0	1	1	1	2	1.58496	1	2.58496	1	1	0	1.58496	1.58496	2	1	1	1	1.58496	1	0	1	1	0
CLD11	CLD11_MOUSE	sp|Q60771|CLD11_MOUSE Claudin-11	8.22525	22099	4	4	1212	245	15	0	0	0	0	0	0	0	0	0	0	0	0	0	0	0	0	0	0	0	0	0	0	0	0	4.64386	3.32193	3	3	3	3.16993	2.58496	4.24793	3.58496	3.70044	2.32193	2.58496	3.16993	3	3.32193	3.90689	4.90689	4.16993	3.16993	3.32193	2.80735	2.58496	3.45943	3	4.75489	3.45943	3.16993	3.58496	2.80735	3.16993	3.32193	4	3.80735	3	2.80735	3.45943	2.80735	3.45943	2.80735	4.64386	4.90689	3.90689	2.80735	4	2.80735	2.80735	3.70044	3.45943	5.39232	3.45943	5	3.58496	3.80735	5.16993	5.61471	4.24793	4.75489	3.32193	3.58496	3.32193	3.32193	3.16993	5.35755	4.52356	3.90689	5	3.16993	3.32193	3.32193	5	3.45943	3.16993	3	2.80735	2.58496	2.58496	3	2.58496	2.80735	2	2.58496	2.58496	2.32193	2.58496	2.58496	2.58496	2.32193	2.32193	4.24793	2.58496	2.58496	2.58496	2.80735	2.58496	2.80735	2.58496
ATCAY	ATCAY_MOUSE	sp|Q8BHE3|ATCAY_MOUSE Caytaxin	4.56328	42152	6	7	329	245	28	0	0	0	0	0	0	0	0	0	0	0	0	0	0	0	0	0	0	0	0	0	0	0	0	1.58496	2	1.58496	1.58496	1.58496	1.58496	2.58496	2	1.58496	2.32193	2.32193	2	1.58496	2	0	2.32193	2.32193	2.80735	1	2.32193	2.32193	2.32193	2.32193	2	0	1.58496	1	2.32193	2.32193	2.32193	1	1	2	2.32193	1.58496	1.58496	2	1	2.32193	1	1.58496	2.32193	2.58496	2	2.32193	1	2	0	0	0	0	0	1	1	0	0	1	0	1	1	0	1	0	0	0	0	1	1	1	0	1	1.58496	1.58496	2.80735	1.58496	2.32193	2.58496	2.58496	2	2.80735	1.58496	2.58496	2.32193	2	3	2	2.58496	2.80735	2.80735	2	2.80735	1.58496	0	2.58496	1.58496	2.32193
SC6A9	SC6A9_MOUSE	sp|P28571|SC6A9_MOUSE Sodium- and chloride-dependent glycine transporter 1	8.03765	76494	5	6	260	245	10	0	0	0	0	0	0	0	0	0	0	0	0	0	0	0	0	0	0	0	0	0	0	0	0	0	0	0	0	0	0	0	1.58496	0	0	0	0	0	0	0	0	0	0	0	0	0	0	0	0	2.32193	2.58496	1.58496	1	2	2.58496	1.58496	2.32193	1.58496	1.58496	1	1	1.58496	2.32193	1.58496	2.58496	2	1.58496	2.32193	2	1.58496	1.58496	2	2.32193	2.58496	2.58496	2.58496	2.58496	2.58496	3.32193	3	3.32193	2.58496	2.80735	2.80735	2.80735	2.32193	2.58496	3.16993	2.80735	3	3	2.58496	2.32193	2.80735	2.58496	1.58496	1.58496	0	0	0	0	0	0	0	0	0	0	0	0	0	0	0	0	0	0	0	0	0	0	0	0
HSPB6	HSPB6_MOUSE	sp|Q5EBG6|HSPB6_MOUSE Heat shock protein beta-6	5.63735	17510	5	5	76	245	53.7	1	1.58496	1	1.58496	2	0	3.58496	1	2	2.80735	1.58496	0	0	0	1	2.32193	1	2.32193	1	1	2.58496	1.58496	1	0	0	0	0	0	0	0	0	0	0	0	0	0	0	0	0	0	0	0	0	0	0	0	0	0	0	0	0	0	0	0	0	0	0	0	0	0	0	0	0	0	0	0	0	0	0	0	0	0	0	0	0	0	0	0	0	0	0	0	0	0	0	0	0	0	0	0	0	0	0	0	0	0	0	0	0	0	0	0	0	0	0	0	0	0	0	0	0	0	0	0	0	0	0	0	0	0
1433S	1433S_MOUSE	sp|O70456|1433S_MOUSE 14-3-3 protein sigma	4.72323	27689	1	6	1650	244	16.9	2.32193	2.32193	2	2	2	2.32193	2.32193	2	1.58496	2	2	1.58496	2	2	2	2.32193	1.58496	2.32193	1.58496	2	1.58496	2	1	1.58496	4.32193	4.08746	4.24793	4	4.08746	4.16993	4.24793	3.90689	4.32193	4.24793	4.16993	4.16993	4.08746	4.08746	4.08746	4.08746	4.08746	4.16993	4.08746	4.24793	4.08746	4.16993	4	4	4.16993	3.80735	3.58496	4.08746	3.70044	4.08746	4	4	4.08746	4.16993	4.16993	4.08746	4	4.16993	4.08746	4.08746	4.16993	4.32193	3.70044	3.70044	4.08746	4	4.08746	4.08746	4	3.90689	3.58496	3.80735	4	3.80735	3.70044	3.80735	3.70044	3.70044	4.16993	3.80735	3.80735	4.08746	4	3.90689	3.80735	3.32193	3.70044	3.58496	3.80735	3.90689	4	3.70044	4.24793	4.08746	3.90689	3.90689	4.45943	4.08746	3.80735	3.80735	4.24793	4.16993	4.24793	3.70044	4	3.90689	3.70044	4.32193	4.16993	4.08746	3.70044	4.45943	4	4.08746	4	4
FA98B	FA98B_MOUSE	sp|Q80VD1|FA98B_MOUSE Protein FAM98B	8.76658	45321	4	10	389	244	12.4	0	0	0	0	0	0	0	0	0	0	0	0	0	0	0	0	0	0	0	0	0	0	0	0	1.58496	1	2.32193	1.58496	1.58496	1.58496	1.58496	1	2	2.32193	1.58496	2	1.58496	1.58496	1	1	2	2	1.58496	1.58496	2.32193	1.58496	2	2.32193	2	2.32193	2.32193	3	2.80735	2.80735	2.32193	3	2.32193	2.32193	2.58496	2.58496	2.80735	2	2.58496	2.32193	2.32193	2	2.32193	2.32193	2.58496	2.80735	2.58496	2	2	1	1.58496	1.58496	1.58496	1	2	1.58496	1	2.32193	2	2	2.32193	1	1	1.58496	0	1	2.32193	2	1.58496	1	1	2.32193	2.32193	2.32193	2.58496	2	2	1.58496	2	2.58496	2	2.32193	2.32193	1.58496	1.58496	2	1.58496	2	2	1	2	2	2	2	2	2
DCPS	DCPS_MOUSE	sp|Q9DAR7|DCPS_MOUSE m7GpppX diphosphatase	6.02461	38964	7	10	273	244	28.4	0	0	0	0	0	0	0	0	0	0	0	0	0	0	0	0	0	0	0	0	0	0	0	0	1	1	0	1.58496	1	1	1	0	1	0	1	1	0	1	0	0	1	1	1	1	0	1	1	0	2.58496	2.32193	2	3.16993	3.16993	2.32193	2.32193	2.58496	2.32193	1.58496	3.16993	2.80735	2.58496	1.58496	2	1	2.32193	2.58496	2.32193	2.32193	3.32193	2.58496	2.58496	1	1	1.58496	0	0	1	0	0	1	0	1.58496	1	1	0	1	1	1.58496	0	0	1	1	2.32193	1	1.58496	0	1	1.58496	2.32193	1.58496	0	2	0	1	1	1.58496	1.58496	0	0	0	0	2	1.58496	1	1	1.58496	1.58496	1.58496	1	1
SRC	SRC_MOUSE	sp|P05480|SRC_MOUSE Neuronal proto-oncogene tyrosine-protein kinase Src	7.94584	60606	3	10	268	244	10	0	0	0	0	0	0	0	0	0	0	0	0	0	0	0	0	0	0	0	0	0	0	0	0	2	2.80735	2	2.32193	1	2.32193	2	1.58496	2.32193	2	2.32193	2.80735	2.32193	2	2	2	2	2.32193	2.58496	2.80735	2	2	2	2	1.58496	1.58496	1	1.58496	1.58496	1	1	1.58496	1.58496	2.32193	1.58496	1.58496	1.58496	1.58496	1.58496	1	0	1.58496	1.58496	1	1	1	1.58496	0	0	0	0	1	0	0	1	0	1	1	1.58496	1	1.58496	1	1	0	0	0	0	0	0	0	0	0	2	1.58496	1.58496	1	2	2	0	1.58496	1	2.32193	2	0	1.58496	0	1	1	2	2	1	0	2.32193	0	0	1
PLCC	PLCC_MOUSE	sp|Q9D517|PLCC_MOUSE 1-acyl-sn-glycerol-3-phosphate acyltransferase gamma	8.81549	43268	5	7	203	244	17.6	0	0	0	0	0	0	0	0	0	0	0	0	0	0	1	1	0	0	0	0	0	0	0	0	2	0	1.58496	0	0	0	0	0	1.58496	0	0	0	0	0	0	0	2	0	1	0	2	0	1	1.58496	1	2	0	0	0	0	0	1.58496	1.58496	2.58496	2	0	1.58496	0	0	2.58496	1	1	0	1	2.32193	0	1.58496	1.58496	1.58496	2.32193	1.58496	2	1.58496	2.32193	2.58496	2.80735	2	0	2.58496	0	1	2	2	1.58496	1.58496	2.58496	2.80735	1	1.58496	0	0	1	0	0	0	0	0	0	0	0	0	0	0	0	0	0	0	0	0	1	0	0	0	1	0	0
STX12	STX12_MOUSE	sp|Q9ER00|STX12_MOUSE Syntaxin-12	5.32881	31176	4	7	200	244	21.5	0	0	0	0	0	0	0	0	0	0	0	0	0	0	0	0	0	0	0	0	0	0	0	0	1.58496	0	1	0	0	0	1.58496	1	1.58496	0	0	2	1	0	0	1	1.58496	1	0	1.58496	0	1.58496	1.58496	0	0	1	0	1	1.58496	1	1	1	0	0	1	0	0	0	0	1	1	2	0	1	1	1	1.58496	1	1.58496	1.58496	1.58496	1	2	2	2	0	0	1	1	1	1.58496	2	1.58496	1	1	1	0	0	0	1.58496	1	1	1	1	1	1	1.58496	1.58496	1	0	1.58496	2.32193	0	1	1	0	1	1.58496	1.58496	1	1	2	1.58496	2	1	1.58496
MARK3	MARK3_MOUSE	sp|Q03141|MARK3_MOUSE MAP/microtubule affinity-regulating kinase 3	9.55342	84337	3	12	198	244	7.4	0	0	0	0	0	0	0	0	0	0	0	0	0	0	0	0	0	0	0	0	0	0	0	0	1.58496	0	2.32193	2.32193	1	0	2.32193	1	2	2	2	0	1	2	1	0	1	1	1.58496	1.58496	1.58496	2	1	2	0	0	0	1	0	0	1	1	0	0	0	1	0	1	0	0	0	0	0	0	0	0	0	0	0	0	0	0	0	0	0	0	0	0	1.58496	1	0	0	1	0	0	0	1	1	0	0	0	0	1.58496	2	1.58496	2	1.58496	1	2	1.58496	2	1.58496	2	2.32193	1.58496	2.32193	2.32193	2	2.32193	2.32193	2	1.58496	0	2	1	1
ETHE1	ETHE1_MOUSE	sp|Q9DCM0|ETHE1_MOUSE Persulfide dioxygenase ETHE1, mitochondrial	6.7838	27721	7	7	177	244	41.3	0	0	0	0	0	0	0	0	0	0	0	0	0	0	0	0	0	0	0	0	0	0	0	0	0	0	0	0	0	0	0	0	0	0	0	0	0	0	0	0	0	0	0	0	0	0	0	0	1	0	1	1	0	1	0	0	0	0	1	0	0	1	1	1	1	1	1	1	0	1	1	0	2	2.58496	1.58496	1.58496	2	1.58496	1	0	2.58496	2.32193	2.32193	2.58496	2.32193	1.58496	1.58496	2	2.32193	1.58496	2.80735	3.16993	2	2.32193	2.32193	2.32193	0	1	0	0	0	0	0	0	1	1	1	0	0	0	0	0	0	0	0	0	0	0	0	0
EH1L1	EH1L1_MOUSE	sp|Q99MS7|EH1L1_MOUSE EH domain-binding protein 1-like protein 1	4.69174	184722	5	7	51	244	4.7	1	0	0	1	1.58496	0	1.58496	1.58496	1	1.58496	0	0	0	2.32193	0	2	1	0	0	0	2.32193	2.32193	1.58496	2	0	0	0	0	0	0	0	0	0	0	0	0	0	0	0	0	0	0	0	0	0	0	0	0	0	0	0	0	0	0	0	0	0	0	0	0	0	0	0	0	0	0	0	0	0	0	0	0	0	0	0	0	0	0	0	0	0	0	0	0	0	0	0	0	0	0	0	0	0	0	0	0	0	0	0	0	0	0	0	0	0	0	0	0	0	0	0	0	0	0	0	0	0	0	0	0
TXLNB	TXLNB_MOUSE	sp|Q8VBT1|TXLNB_MOUSE Beta-taxilin	4.96976	77159	6	12	48	244	10.1	1	0	1	1.58496	2.32193	0	2.58496	2.32193	2.32193	2.58496	0	0	0	2.32193	0	1	1	0	0	0	0	1	0	0	0	0	0	0	0	0	0	0	0	0	0	0	0	0	0	0	0	0	0	0	0	0	0	0	0	0	0	0	0	0	0	0	0	0	0	0	0	0	0	0	0	0	0	0	0	0	0	0	0	0	0	0	0	0	0	0	0	0	0	0	0	0	0	0	0	0	0	0	0	0	0	0	0	0	0	0	0	0	0	0	0	0	0	0	0	0	0	0	0	0	0	0	0	0	0	0
IDE	IDE_MOUSE	sp|Q9JHR7|IDE_MOUSE Insulin-degrading enzyme	6.09894	117697	7	19	440	243	7.2	0	1.58496	1	0	0	1	1	0	0	2	0	0	0	0	0	0	0	0	0	0	0	0	0	0	2	1.58496	2	1.58496	1	1	2.80735	1	1	1.58496	2	1	2.58496	2	1	1.58496	1.58496	1.58496	2	1.58496	1.58496	1	0	0	2.32193	2.58496	2.58496	3	2.32193	3.16993	2	2.58496	1.58496	2.58496	2	3.16993	2.80735	2.58496	3	3	0	2	3	3	2	2.58496	1.58496	1	2.58496	2.32193	2.80735	2.32193	2	3	2	2.32193	2.32193	1.58496	2.80735	2.80735	2.80735	2.32193	0	1.58496	2	2	2.58496	2	1	1	2.32193	2.58496	2.58496	2.32193	2	1.58496	2.32193	2	3	2.58496	2	2	2	1.58496	2.58496	2.32193	2	2.32193	2.32193	2	1.58496	1.58496	1.58496	1	1	0
ATIF1	ATIF1_MOUSE	sp|O35143|ATIF1_MOUSE ATPase inhibitor, mitochondrial	9.64154	12151	5	7	423	243	33	0	0	0	0	0	0	0	0	0	0	0	0	0	0	0	0	0	0	0	0	0	0	0	0	1	1	2	0	1	1	2.32193	2	2	1.58496	2.80735	2.58496	2.58496	2	0	1	2	2	2	1	2.32193	2	1	2	2.32193	1	1	1	1	1.58496	1	1.58496	2	0	2	2	1.58496	2	1	2.32193	2	2.32193	2.32193	2.32193	2	2	2	2.58496	2.58496	2.58496	2	0	2	1	1	0	3	0	2.32193	2	1	2.58496	1	1	0	0	2.58496	2.58496	2	1	2.58496	2.80735	3.70044	3	2.80735	2.80735	2.58496	3.16993	3.32193	2.80735	3.58496	2.58496	3	3.45943	3	3.16993	2.58496	2.80735	1.58496	2	2.80735	2	1	2.32193	2	2
APEH	APEH_MOUSE	sp|Q8R146|APEH_MOUSE Acylamino-acid-releasing enzyme	5.36117	81529	4	12	162	243	8.7	0	0	0	0	0	0	0	0	0	0	0	0	0	0	0	0	0	0	0	0	1	0	0	0	0	0	0	1	1	0	1.58496	0	0	0	0	0	0	0	0	0	0	0	0	0	0	0	0	0	2	2	1	1.58496	2	2	1.58496	1	1.58496	0	1	1	2	1	0	1	2	0	1	2	1	1.58496	2	2	1	1.58496	1.58496	1	2	1	1.58496	0	0	0	1.58496	0	1	1.58496	1.58496	1.58496	1.58496	1	2.32193	1	2	0	1.58496	1.58496	0	0	0	0	0	0	0	0	0	0	0	0	0	0	0	0	0	0	0	0	0	0	1	0
VCAM1	VCAM1_MOUSE	sp|P29533|VCAM1_MOUSE Vascular cell adhesion protein 1	5.20521	81265	6	11	79	243	10.4	0	0	0	0	0	0	0	0	0	0	0	0	0	0	0	0	0	0	0	0	0	0	0	0	0	0	0	1	1	0	0	0	2	0	0	0	0	0	1	0	0	0	0	1	0	0	0	0	0	0	0	0	0	0	0	0	0	0	0	0	0	0	0	0	0	0	0	0	0	0	0	0	0	0	0	0	0	0	0	0	0	0	0	0	0	0	0	0	0	0	0	0	0	0	0	0	0	0	1	1	1.58496	1	1	0	1	1.58496	1.58496	2.58496	1.58496	1.58496	2	1.58496	0	0	1	0	1	2	0	0
TANC2	TANC2_MOUSE	sp|A2A690|TANC2_MOUSE Protein TANC2	8.16534	220125	5	15	259	242	2.8	0	0	0	0	0	0	0	0	0	0	0	0	0	0	0	0	0	0	0	0	0	0	0	0	2	2	2.32193	2	2	2	1.58496	2	2	2	1.58496	2	1.58496	2	1.58496	2	1.58496	2.32193	0	2	2.58496	1.58496	1.58496	2	0	0	0	0	0	0	0	0	0	0	0	0	0	0	0	1	0	0	0	0	0	0	0	0	0	0	0	0	0	0	0	1	1	1	1	0	0	0	1	1	0	0	0	0	0	0	1	0	3	2.80735	3	2.32193	2.80735	2.32193	2.80735	2.32193	2	1.58496	2.58496	2.32193	2.58496	2.80735	2.80735	2.80735	2.58496	2.58496	2.32193	2	2	2.58496	2.32193	2
PRRT3	PRRT3_MOUSE	sp|Q6PE13|PRRT3_MOUSE Proline-rich transmembrane protein 3	7.26537	101162	6	10	226	242	9	0	0	0	0	0	0	0	0	0	0	0	0	0	0	0	0	0	0	0	0	0	0	0	0	1	1.58496	1.58496	2	2.32193	1.58496	2.32193	2	1.58496	1.58496	1.58496	2	2.32193	2.32193	1	1.58496	1.58496	1.58496	1	2	2.58496	2.32193	1	2.32193	0	0	0	0	0	0	0	0	0	0	0	0	0	1.58496	0	1	0	0	0	0	0	0	0	0	1.58496	0	0	1	0	0	0	1	0	0	0	0	0	0	0	0	0	0	0	0	0	1	1.58496	1	2.32193	2	2.32193	1.58496	2	2	2	2.32193	1.58496	2	1.58496	2	2	1.58496	2.32193	2.32193	2.58496	2.58496	2.58496	2.32193	1.58496	2.32193	2	2.58496
PDP1	PDP1_MOUSE	sp|Q3UV70|PDP1_MOUSE [Pyruvate dehydrogenase [acetyl-transferring]]-phosphatase 1, mitochondrial	6.19452	61142	5	8	182	242	12.1	0	0	0	0	1	1	1	1	0	0	0	0	0	0	0	0	0	1	1	0	2	0	0	0	1	0	0	0	0	0	1	0	0	0	0	0	0	0	0	0	0	0	0	0	1	0	0	1	1	0	0	1	0	0	1	0	0	1	0	1	0	1	0	0	1	1	0	0	1.58496	0	0	1	1	1	0	1	1.58496	1.58496	2	0	1.58496	0	1.58496	1	1	2	1	1	0	1	2.32193	1.58496	1.58496	1.58496	1.58496	2	2	1.58496	1.58496	1	2	2	1	1	1	1	1.58496	1.58496	1	0	1	0	1	0	1	0	1	0	0	1.58496
SGSM1	SGSM1_MOUSE	sp|Q8BPQ7|SGSM1_MOUSE Small G protein signaling modulator 1	5.39976	123118	6	9	77	242	5.9	0	0	0	0	0	0	0	0	0	0	0	0	0	0	0	0	0	0	0	0	0	0	0	0	0	0	0	0	0	0	0	0	0	0	0	0	0	0	0	0	0	0	0	0	0	1	0	0	0	0	0	0	0	0	0	0	0	0	0	0	0	1	0	1	0	0	0	0	0	0	0	0	0	1	0	1	0	1	0	0	1	0	0	0	0	1	0	0	0	0	0	0	0	0	1	0	0	0	0	0	2.80735	1.58496	1	1	0	2	0	0	0	0	0	0	1	1	0	0	1	0	2	1
TS101	TS101_MOUSE	sp|Q61187|TS101_MOUSE Tumor susceptibility gene 101 protein	6.28301	44096	6	7	396	241	20.2	0	0	0	0	0	0	0	0	0	0	0	0	0	0	0	0	0	0	0	0	0	0	0	0	2	1.58496	1.58496	2	2	1.58496	1	1.58496	2	2	1	2.32193	2	2.58496	1	2	1.58496	2	2.32193	1.58496	3	2.32193	2	1.58496	2	2	2	1.58496	1.58496	2.32193	2.32193	2.32193	2.32193	2	2.58496	2	2.32193	2	2.32193	2	2	2	1	1.58496	1.58496	2.58496	2	2	1.58496	1.58496	1.58496	1.58496	1.58496	2	1.58496	1.58496	2.58496	2.32193	1.58496	2	1	2	1.58496	1.58496	1.58496	2	1	2	2.58496	2.32193	2	2.32193	2.32193	2.58496	2	1.58496	2.58496	2	1	2.32193	2.58496	2.58496	2.32193	2	2.32193	2	2.58496	2	2.32193	2	2	2.58496	2.80735	2.80735	2	2
ABCB7	ABCB7_MOUSE	sp|Q61102|ABCB7_MOUSE ATP-binding cassette sub-family B member 7, mitochondrial	9.35989	82529	6	13	334	241	11.6	1	1	0	0	0	0	1	0	0	0	0	0	0	0	0	1	0	0	0	0	0	0	0	0	2.58496	2	1.58496	1.58496	1	2	1.58496	2	2	1	1	1	1	1.58496	2	2.32193	2	2.58496	2.32193	1	1	1	1.58496	1.58496	3.16993	2.32193	2.80735	2	2.58496	2	3	2	1	2	1.58496	1	1.58496	1	1.58496	2	3	2	2	2.32193	2.32193	2.32193	2.32193	1.58496	1	2	1.58496	2.32193	2	1	2	2.32193	1	1	2	1	1	1.58496	1.58496	1.58496	1.58496	2.58496	1	1	1	2	1	1.58496	1.58496	1.58496	1.58496	1.58496	0	0	1	1.58496	0	1	0	1.58496	1.58496	2	0	1	2.32193	0	1.58496	1.58496	0	0	1	1
PSD13	PSD13_MOUSE	sp|Q9WVJ2|PSD13_MOUSE 26S proteasome non-ATPase regulatory subunit 13	5.46141	42782	5	10	320	241	18.1	0	0	0	0	0	0	0	0	0	0	0	0	0	0	0	0	0	0	0	0	0	0	0	0	1	0	1.58496	2	1.58496	1.58496	0	1	1	0	1.58496	1	1	1	2	1	1.58496	2	1	1	0	2.32193	1	1.58496	2	1	1.58496	1.58496	1.58496	1	2	1	1.58496	1.58496	2.32193	1.58496	2.58496	1.58496	2	1.58496	1.58496	1	1	2	2	2	1	2	1	2.58496	2	0	1.58496	1.58496	2	1.58496	2	2.32193	2	2.58496	2	2.32193	2	1.58496	0	1	2.58496	2.58496	2.32193	2	1.58496	0	1.58496	2.58496	2.32193	1.58496	2	2	1.58496	2.32193	1	2.32193	2.32193	1	2.32193	2	2	2	1.58496	2.32193	2.32193	1	1.58496	2	1.58496	1.58496
PSMD7	PSMD7_MOUSE	sp|P26516|PSMD7_MOUSE 26S proteasome non-ATPase regulatory subunit 7	6.28725	36517	4	11	317	241	19.6	0	0	0	1	2	1	1	0	1	1	1	0	1	1	1	1	0	0	0	1	0	0	0	0	2.32193	1.58496	1.58496	2.32193	2	2	1.58496	1.58496	2.58496	1.58496	2.32193	1	1.58496	1.58496	2	2	1.58496	1	0	2	1	2	2.32193	2.58496	1	1	2	1	0	1	1	1.58496	1.58496	1.58496	1	1.58496	1.58496	1	1	2	0	1	1	1	1	1	2	1	1.58496	1	1.58496	0	1.58496	1.58496	2.58496	1.58496	2	1	1.58496	0	2	2	0	0	0	1	2	1	0	2	2	1.58496	1	1	2	2	1.58496	2	0	2.32193	2.32193	2	2	2	2	1.58496	1	1.58496	1.58496	0	1.58496	1.58496	0	2	1	1
TR150	TR150_MOUSE	sp|Q569Z6|TR150_MOUSE Thyroid hormone receptor-associated protein 3	10.1729	108114	6	11	95	241	10.4	0	0	0	0	0	0	0	0	0	0	0	0	0	0	0	0	0	0	0	0	0	0	0	0	0	0	0	0	0	0	0	0	1	0	1	0	0	1	0	0	0	0	0	0	0	0	0	0	1	1	2.32193	1.58496	2.32193	1	2	0	1	2	1	2.80735	2	0	2	0	1	0	2.32193	0	0	1.58496	0	0	0	0	0	0	0	0	0	0	0	0	0	0	0	0	0	0	0	0	0	0	0	0	0	0	1	1	0	0	0	0	1	1	0	0	1.58496	1.58496	0	0	0	0	0	0	0	0	0	0	0	0
PGS1	PGS1_MOUSE	sp|P28653|PGS1_MOUSE Biglycan	6.82924	41613	5	8	36	241	20.1	1	1	0	0	2.80735	2.80735	0	0	0	0	0	0	1	0	1.58496	2.80735	0	0	0	0	0	0	0	0	0	0	0	0	0	0	0	0	0	0	0	0	0	0	0	0	0	0	0	0	0	0	0	0	0	0	0	0	0	0	0	0	0	0	0	0	0	0	0	0	0	0	0	0	0	0	0	0	0	0	0	0	0	0	0	0	0	0	0	0	0	0	0	0	0	0	0	0	0	0	0	0	0	0	0	0	0	0	0	0	0	0	0	0	0	0	0	0	0	0	0	0	0	0	0	0
CSK22	CSK22_MOUSE	sp|O54833|CSK22_MOUSE Casein kinase II subunit alpha'	8.64011	41189	4	11	381	240	18	0	0	0	0	0	0	0	0	0	0	0	0	0	0	0	0	0	0	0	0	0	0	0	0	1.58496	2	1.58496	2.32193	2	1.58496	2.32193	1.58496	1.58496	1.58496	2	2	2	2.32193	2	1.58496	1	1.58496	2.58496	2	2	3.16993	2.32193	2	2	1.58496	1	1.58496	2	2	1.58496	1.58496	2	2	1.58496	2	2	2	1	1.58496	2	2	1.58496	2	1.58496	1.58496	2	1	1	1.58496	1	1	1.58496	1.58496	1	1.58496	1.58496	1	1.58496	1.58496	1.58496	1.58496	1.58496	1	1	1.58496	1.58496	1	1.58496	1.58496	1	1.58496	2.58496	2.58496	2.58496	2.80735	3	2.32193	2.32193	2.32193	2.32193	2.32193	3	2.32193	2.32193	2.58496	2	2.80735	2.80735	2.32193	2.58496	2.32193	2	2.80735	1.58496	2.32193
GLYM	GLYM_MOUSE	sp|Q9CZN7|GLYM_MOUSE Serine hydroxymethyltransferase, mitochondrial	8.72834	55724	6	9	177	239	13.1	0	0	0	0	0	0	0	0	0	0	0	0	0	0	0	0	0	0	0	0	0	0	0	0	0	0	0	0	0	0	0	0	1	0	1	0	1	0	0	0	0	0	0	0	0	0	1	0	1	0	1	2	0	1.58496	1.58496	2	2.32193	2	2.32193	2.32193	1.58496	1	1.58496	1	0	1	2	1.58496	2.32193	2	1	1	1	1	0	0	1	0	1	1.58496	1	2.58496	2	1.58496	2	2	1.58496	1.58496	0	0	1	2	1.58496	1	0	1	0	1	0	0	1.58496	0	0	0	1.58496	0	1	1	1.58496	0	0	1	0	1	0	0	1	1	0	0
KSR1	KSR1_MOUSE	sp|Q61097|KSR1_MOUSE Kinase suppressor of Ras 1	8.82725	96694	4	8	102	239	5.3	0	0	0	0	0	0	0	0	0	0	0	0	0	0	0	0	0	0	0	0	0	0	0	0	2.32193	1.58496	1	1.58496	2	2.32193	2.32193	0	1.58496	1	1	1.58496	1.58496	1	1.58496	2.32193	1.58496	2	1	1	0	0	0	1	0	0	0	0	0	0	0	0	0	0	0	0	0	0	0	0	0	0	0	0	0	0	0	0	0	0	0	0	0	0	0	0	0	0	0	0	0	0	0	0	0	0	0	0	0	0	0	0	0	0	0	0	0	1	0	0	0	0	0	0	0	0	0	0	1	0	0	0	2	0	1	0
HKDC1	HKDC1_MOUSE	sp|Q91W97|HKDC1_MOUSE Hexokinase HKDC1	6.73805	102193	1	9	1787	238	3.3	1.58496	2.32193	2	1.58496	1	1	2	2	1	1.58496	1.58496	1.58496	1	1	1	1	0	0	0	0	2	0	1.58496	1	4.08746	3.90689	4.32193	4.24793	4.39232	4.16993	4.32193	4.16993	4.32193	4.32193	4.39232	4.32193	4.32193	4.24793	4.08746	4.08746	4.16993	4.32193	4.24793	4.24793	4.24793	4.32193	4.32193	4.32193	4.16993	4.16993	4.08746	3.90689	4.16993	4.16993	3.90689	3.90689	3.80735	3.70044	3.80735	4.16993	4	4.08746	3.90689	3.90689	4	4.32193	3.90689	4.16993	4.08746	4.08746	4	4	4.16993	3.90689	4	4.08746	3.90689	4	3.70044	3.80735	4.08746	3.90689	4.08746	4.08746	3.80735	3.80735	3.70044	4.08746	3.80735	3.70044	4.08746	3.90689	3.80735	3.90689	4.16993	4	4.52356	4.58496	4.45943	4.32193	4.39232	4.52356	4.39232	4.39232	4.58496	4.32193	4.58496	4.32193	4.24793	4.24793	4.32193	4.32193	4.39232	4.39232	4.45943	4.39232	4.16993	4.45943	4.39232	4.45943
KCNA3	KCNA3_MOUSE	sp|P16390|KCNA3_MOUSE Potassium voltage-gated channel subfamily A member 3	5.21737	58526	1	5	583	238	11	0	0	0	0	0	0	0	0	0	0	0	0	0	0	0	0	0	0	0	0	0	0	0	0	2.58496	2	2.58496	2.32193	2.32193	2.32193	1.58496	2.32193	2	2.32193	2	1.58496	2	2.32193	2	2	2	2.32193	2.58496	2	2	2	2	2	2.80735	2.32193	2.32193	2.80735	2.32193	2.80735	2.58496	2.32193	2.32193	2.32193	2.32193	2.58496	2.58496	2.32193	2.32193	2.58496	2.80735	2.80735	2.80735	2.58496	2.32193	2.58496	2.80735	3.16993	3	3.32193	3	3.16993	3.16993	3	2.80735	2.80735	3.16993	2.58496	3.32193	3.32193	3.32193	3	3.16993	3	3	3	3.32193	3	3.16993	3	3.32193	3.16993	2.80735	2.58496	2.58496	2.80735	2.32193	2.32193	2	2	2.58496	2.58496	2.32193	2	2	2.58496	2.32193	2	2	2.58496	2.80735	2.32193	2.32193	2.32193	2	2.58496
RLA0	RLA0_MOUSE	sp|P14869|RLA0_MOUSE 60S acidic ribosomal protein P0	5.91384	34195	5	8	432	238	29.7	1.58496	1	1.58496	1	1.58496	1.58496	2	1	1	2	0	1	1	2.32193	1	2	1.58496	1	1	1	1.58496	2	1	1	1	1.58496	1.58496	2.58496	1	2	2	1	1.58496	2	2	2.32193	1.58496	2.58496	1.58496	1.58496	1.58496	2	2.58496	2.32193	2	1.58496	2	1	1	1.58496	1	2	1	2.32193	1.58496	2	2	2	2	2.58496	1	2	1	2	2	1.58496	1.58496	1	2	0	2	2.32193	2	2	1.58496	1.58496	1.58496	1.58496	2.32193	1	2	2	2.32193	2.32193	2.32193	2	2	0	1	1.58496	2.32193	2	2	2	2.80735	2.58496	2	2.58496	2	2.32193	2.58496	2.58496	1	2	2	3	2.58496	2	2.58496	2.32193	2.32193	2.32193	1	0	1.58496	2.32193	1.58496	2.32193	1.58496	2
ERP44	ERP44_MOUSE	sp|Q9D1Q6|ERP44_MOUSE Endoplasmic reticulum resident protein 44	5.08718	46823	6	6	361	238	16.7	0	0	1.58496	0	0	1	0	0	0	0	0	0	0	0	0	0	0	0	0	1	0	0	0	0	1.58496	1.58496	1	1	1.58496	1	2.58496	2	1	2	1.58496	1.58496	2.32193	2	1	2	2.32193	1	1.58496	0	1.58496	1	2.58496	0	2.32193	0	2	2.32193	1	2.32193	1.58496	2.32193	2.32193	2	2.32193	2.32193	1.58496	2.32193	2	2.32193	2	2	2	2.32193	2.32193	2.32193	2.58496	2	2.32193	0	1.58496	1	1	1.58496	1.58496	2	1	1	3.32193	0	2	2	1.58496	0	2	1.58496	1.58496	2.80735	1	2	2	1.58496	2.80735	1.58496	2	2	2.32193	1.58496	2	1	1.58496	2	1.58496	2	2.32193	2	1.58496	2	2.32193	1.58496	1	2.32193	0	2	2	1
COPD	COPD_MOUSE	sp|Q5XJY5|COPD_MOUSE Coatomer subunit delta	5.88665	57193	6	15	239	238	12.5	0	0	0	0	0	0	0	0	0	0	0	0	0	0	0	0	0	0	0	0	0	0	0	0	1	1	0	0	0	0	2	0	0	1	1.58496	1	0	1	1	1	1	1.58496	0	0	1	1	1	1	1.58496	1.58496	1.58496	2	1.58496	1.58496	1	2.32193	0	1	0	1.58496	1.58496	2.32193	1.58496	1	1	1.58496	1	0	1	0	2	0	1	0	1	0	0	0	0	0	1.58496	0	2.32193	1.58496	1	0	0	1	0	0	1.58496	2	1	0	1	1.58496	1.58496	2.58496	2.32193	2	1.58496	2.58496	1.58496	3	1	2	2.58496	2	2	1.58496	1.58496	2	0	2.58496	2.32193	1.58496	1.58496	1	1	1.58496
NAA15	NAA15_MOUSE	sp|Q80UM3|NAA15_MOUSE N-alpha-acetyltransferase 15, NatA auxiliary subunit	7.67589	100897	6	9	230	238	9.1	0	0	0	0	0	0	0	0	0	0	0	0	0	0	0	0	0	0	0	0	0	0	0	0	1	1.58496	2.58496	2	1.58496	1	2.32193	0	1	1	1.58496	2	1	2	0	0	1	1.58496	1.58496	2.32193	1.58496	1.58496	2.58496	2.32193	1.58496	1	1	2	0	0	2	1	0	0	0	0	1	2	0	0	1.58496	2	1.58496	0	1	1	0	1.58496	1	1	1.58496	0	0	0	1.58496	0	1	0	1	0	1	1	0	1.58496	0	0	1	1.58496	1	1	1.58496	1	2.32193	1.58496	1.58496	1	1.58496	1.58496	2.32193	1.58496	1	1.58496	1.58496	0	2	2	1.58496	0	2	1.58496	1	1.58496	0	1	1.58496	1.58496
GBRA6	GBRA6_MOUSE	sp|P16305|GBRA6_MOUSE Gamma-aminobutyric acid receptor subunit alpha-6	8.14576	51073	7	9	109	238	25.8	0	0	0	0	0	0	0	0	0	0	0	0	0	0	0	0	0	0	0	0	0	0	0	0	0	0	0	0	0	0	0	0	0	0	0	0	0	0	0	0	0	0	0	0	0	0	0	0	2.80735	2.32193	2.32193	2.58496	2.58496	2.80735	1	2.58496	1.58496	2.58496	2.32193	2.32193	2	0	2	0	2.58496	2.58496	2.80735	2.32193	2	2.80735	1.58496	0	0	0	0	0	0	0	0	0	0	0	0	0	0	0	0	0	0	0	0	0	0	0	0	0	0	0	0	0	0	0	0	0	0	0	0	0	0	0	0	0	0	0	0	0	0	0	0	0
NSMA2	NSMA2_MOUSE	sp|Q9JJY3|NSMA2_MOUSE Sphingomyelin phosphodiesterase 3	5.58603	71152	6	7	67	238	13.6	0	0	0	0	0	0	0	0	0	0	0	0	0	0	0	0	0	0	0	0	0	0	0	0	2.32193	0	0	0	1	1	0	3	1	1.58496	0	1	0	0	1	1	1	1.58496	0	0	0	0	1	0	0	0	0	0	0	0	0	0	0	0	0	0	0	0	0	0	0	0	0	0	0	0	0	0	0	0	0	0	0	0	0	0	0	0	0	0	0	0	0	0	0	0	0	0	0	0	0	0	1	0	0	1	0	0	0	0	1	1	0	0	1	0	0	0	0	1	0	0	0	0	0	1
CAZA1	CAZA1_MOUSE	sp|P47753|CAZA1_MOUSE F-actin-capping protein subunit alpha-1	5.33724	32919	3	6	237	237	24.5	0	0	0	0	0	0	0	0	0	0	0	0	0	0	0	0	0	0	0	0	0	0	0	0	1.58496	1.58496	0	1.58496	1	1	0	1	1	1.58496	1	1	1	1	0	1.58496	1.58496	1	1	1	0	1	1	0	0	0	0	0	0	1	0	1	2	1.58496	1.58496	1	1	2	1.58496	2.32193	0	1	0	1.58496	2	1.58496	1.58496	1	1	1.58496	1	1	2	1	1.58496	1.58496	2.32193	2	2.58496	2	2.32193	2.32193	2.32193	2	1.58496	0	2	2.80735	2.32193	2.32193	1.58496	1.58496	1	1	1	1	0	1	0	1	0	2	1	1	1	0	1	1	0	0	0	0	2	0	1	0
STAC3	STAC3_MOUSE	sp|Q8BZ71|STAC3_MOUSE SH3 and cysteine-rich domain-containing protein 3	6.03167	40975	6	8	77	237	19.4	1.58496	1.58496	0	2	2	0	1.58496	1.58496	0	1.58496	1.58496	1.58496	2	1	0	1.58496	2.58496	2	2.80735	2.32193	1.58496	2	2	2	0	0	0	0	0	0	0	0	0	0	0	0	0	0	0	0	0	0	0	0	0	0	0	0	0	0	0	0	0	0	0	0	0	0	0	0	0	0	0	0	0	0	0	0	0	0	0	0	0	0	0	0	0	0	0	0	0	0	0	0	0	0	0	0	0	0	0	0	0	0	0	0	0	0	0	0	0	0	0	0	0	0	0	0	0	0	0	0	0	0	0	0	0	0	0	0
DCUP	DCUP_MOUSE	sp|P70697|DCUP_MOUSE Uroporphyrinogen decarboxylase	6.20787	40666	4	5	74	237	15.3	0	0	0	0	0	0	0	0	0	0	0	0	0	0	0	0	0	0	0	0	0	0	0	0	0	0	0	0	0	0	0	0	0	0	0	0	0	0	0	0	0	0	0	0	0	0	0	0	0	0	0	0	1	0	0	0	1	0	0	0	0	1	0	1	0	0	0	0	0	0	0	0	0	0	0	0	0	0	0	1	0	1	2	1.58496	1	1.58496	0	0	0	0	0	0	0	0	0	1	1	0	0	0	0	0	0	0	1	0	0	0	0	0	0	0	0	0	0	0	0	1.58496	0	0
SMTL2	SMTL2_MOUSE	sp|Q8CI12|SMTL2_MOUSE Smoothelin-like protein 2	8.77859	49493	6	9	64	237	12.7	0	0	0	0	0	0	0	0	0	1.58496	0	0	0	0	0	0	2	0	2.58496	1	1.58496	0	1	2	0	0	0	0	0	0	0	0	0	0	1	0	0	0	0	0	0	0	0	0	0	0	0	0	0	0	0	0	0	0	0	0	0	0	0	0	0	0	0	0	0	0	0	0	0	0	0	0	0	0	0	0	0	0	0	0	0	0	0	0	0	0	0	0	0	0	0	0	0	0	0	0	0	0	0	0	0	0	0	0	0	0	0	0	0	0	0	0	0	0	0	0	0	0	0	0
2A5B	2A5B_MOUSE	sp|Q6PD28|2A5B_MOUSE Serine/threonine-protein phosphatase 2A 56 kDa regulatory subunit beta isoform	6.39158	57306	3	8	305	236	12.9	0	0	0	0	0	0	0	0	0	0	0	0	0	0	0	0	0	0	0	0	0	0	0	0	1	1	0	1	1.58496	1	1.58496	1.58496	2	1	2	1.58496	1	1.58496	1	1.58496	1.58496	1	0	2	2	1.58496	1.58496	1.58496	2.32193	1.58496	2	2.58496	2	2	2	2.32193	2.32193	2.32193	2.32193	2.58496	2	2.58496	1.58496	1	2	1	2.32193	2.32193	2	2.80735	2.32193	1	0	0	0	1	1	1	2	1	0	0	1	1.58496	0	2.32193	0	1	0	0	1.58496	2	1	2	2	0	2.32193	2	2	2	2.32193	1.58496	2	2.32193	1.58496	2	1.58496	2.32193	1	1.58496	1.58496	2	0	1.58496	2.58496	2.32193	0	1	2	1.58496
IF2A	IF2A_MOUSE	sp|Q6ZWX6|IF2A_MOUSE Eukaryotic translation initiation factor 2 subunit 1	5.02185	36085	5	7	291	236	23.2	0	0	0	1	1	0	0	0	0	0	0	0	0	0	0	0	0	0	0	0	0	0	0	0	0	0	0	0	0	0	1	0	1	1	0	0	1	0	0	0	0	1	1.58496	0	1.58496	1.58496	0	1	1.58496	2.32193	1	1	2.32193	1.58496	0	1	2	1	2	1.58496	1	1.58496	1.58496	2	2	2.32193	1.58496	1	2	2.58496	2	2	1	1.58496	1	1	1.58496	2	1	1.58496	2	0	1.58496	2	2	1.58496	0	1	0	0	1.58496	1.58496	2	1.58496	1	1	1.58496	2	2	1	2	1.58496	1.58496	2	1.58496	2.32193	2	2	2.32193	1	1.58496	2.58496	2	2.32193	2	2	1.58496	2	1.58496	2.32193
DCTN4	DCTN4_MOUSE	sp|Q8CBY8|DCTN4_MOUSE Dynactin subunit 4	7.83988	53023	6	9	223	236	16.3	0	0	0	0	0	0	0	0	0	0	0	0	0	0	0	0	0	0	0	0	0	0	0	0	0	1	0	1	0	1.58496	1.58496	0	0	1	1.58496	0	1	0	1	0	0	1	0	1	1	0	0	0	1	0	0	1	0	0	0	0	0	0	0	0	0	1	1	1	1	1	0	0	0	0	1.58496	0	2	1.58496	1	1	2	2	1	1	2	2.58496	2	2.58496	2.58496	1	1.58496	2	1	1	1	1.58496	2.58496	2	1	2	1.58496	1.58496	0	1.58496	1.58496	2.32193	0	1.58496	2.32193	2.32193	2.32193	1	2	1.58496	0	1.58496	1.58496	1.58496	1.58496	2.32193	1	2.32193	1	2.32193
CAMP3	CAMP3_MOUSE	sp|Q80VC9|CAMP3_MOUSE Calmodulin-regulated spectrin-associated protein 3	8.66383	135091	6	16	159	236	6.1	0	0	0	0	0	0	0	0	0	0	0	0	0	0	0	0	0	0	0	0	0	0	0	0	0	1	1	1	1.58496	0	1	1	2	1.58496	1.58496	2	2.58496	2.32193	2	1.58496	1.58496	1.58496	0	2	2	2	2	1	0	0	0	0	0	0	0	0	0	0	0	0	0	1	0	1.58496	0	1	0	0	0	1	0	0	0	0	0	0	0	0	0	0	1	0	0	0	0	0	0	0	0	0	0	0	0	0	0	0	1.58496	1	0	0	2.58496	0	2	1.58496	2	0	2	0	1.58496	1	2.80735	0	1.58496	0	1	1.58496	0	1	2.80735	1.58496
NPTXR	NPTXR_MOUSE	sp|Q99J85|NPTXR_MOUSE Neuronal pentraxin receptor	5.7702	52252	6	10	144	236	11.6	0	0	0	0	0	0	0	0	0	0	0	0	0	0	0	0	0	0	0	0	0	0	0	0	1.58496	1	0	2.32193	2	1.58496	2.80735	0	1	1.58496	0	1.58496	0	2.32193	0	1	0	1	1.58496	2.58496	0	2.32193	0	1.58496	0	0	0	0	0	0	0	0	0	0	0	0	0	0	0	0	0	0	0	0	0	0	0	0	0	0	0	0	0	0	0	0	0	0	0	0	0	0	0	0	0	0	0	0	0	0	0	0	1	2	2	2.32193	3	2.80735	1	0	0	3	2	0	2	1.58496	1	2.58496	2	2	1.58496	2	0	1	0	0
RNF14	RNF14_MOUSE	sp|Q9JI90|RNF14_MOUSE E3 ubiquitin-protein ligase RNF14	4.58843	54890	6	8	305	235	15.7	0	0	0	0	0	0	0	0	0	0	0	0	0	0	0	0	0	0	0	0	0	0	0	0	2.32193	1	2.32193	1	1.58496	1	2.32193	1	1.58496	2	2.32193	2.32193	1.58496	2.32193	1	1	1.58496	2.32193	2.32193	2.32193	1	1.58496	2.32193	2	1	0	0	1	0	0	1.58496	0	0	0	1.58496	1	1.58496	2.32193	0	1.58496	0	0	0	1	1	1	0	2	1.58496	2	2.58496	2.80735	1	2	2.32193	2.58496	2	2.32193	2.80735	2.32193	2.58496	2.58496	2.32193	1.58496	2	1.58496	2.58496	2.32193	1.58496	2	2.58496	2	0	2	0	1	1.58496	1.58496	1.58496	0	1	2.58496	1.58496	1.58496	1	1	1	1	1	1.58496	1.58496	1.58496	1	1.58496	0	2.58496
RS11	RS11_MOUSE	sp|P62281|RS11_MOUSE 40S ribosomal protein S11	10.3143	18419	6	8	440	234	38.6	0	1	1.58496	1	0	0	1.58496	0	2	1.58496	0	0	0	0	0	1	0	1	0	0	1	0	0	0	2	1.58496	1.58496	2	1.58496	0	2	2	1.58496	1	2.80735	2	2.32193	2.32193	1.58496	1.58496	2.32193	2.32193	1.58496	1.58496	2.32193	2	1.58496	1.58496	2.32193	2	2	2.32193	2	2.32193	2	2.32193	2.58496	1.58496	2.80735	2	2.80735	2.58496	2.32193	2.32193	2.32193	2.32193	2.32193	2.58496	2.58496	2	2	2	2	1.58496	1.58496	1.58496	1.58496	2	1.58496	1.58496	1.58496	1.58496	2.32193	1.58496	2	2.32193	1	1.58496	0	0	2	2.32193	1.58496	1.58496	1.58496	1	2	2.32193	2.58496	2.80735	1.58496	2.32193	2.58496	2.32193	2.80735	2.32193	2.32193	2	2.58496	3	2.32193	2.80735	2	3	2.32193	2.58496	1	3.16993	2	1.58496
VPS29	VPS29_MOUSE	sp|Q9QZ88|VPS29_MOUSE Vacuolar protein sorting-associated protein 29	6.28602	20483	4	5	357	234	27.5	0	0	0	0	0	0	0	0	0	0	0	0	0	0	0	0	0	0	0	0	0	0	0	0	1.58496	1.58496	2.32193	2	2	1.58496	1.58496	2	1.58496	2.32193	2	1.58496	1.58496	2	1.58496	1	1.58496	2	1.58496	2	2	1.58496	2.32193	2	1.58496	1.58496	1.58496	2.32193	2.32193	2.32193	1.58496	2	2	2	2.32193	2	2.32193	1.58496	2.32193	2.32193	1.58496	2	1.58496	2	2	1	2	1	1.58496	0	1	1	2.32193	1	1.58496	1	2	1.58496	2	1	1.58496	2	2	1.58496	1	1	2.32193	1	1.58496	2.32193	1	1.58496	1	2	2.58496	2	2	2.32193	1.58496	2.32193	1.58496	1.58496	1.58496	2	2.58496	2.32193	2	2.32193	2.58496	2.58496	2	2.32193	1.58496	3	2.32193	2.32193
WASL	WASL_MOUSE	sp|Q91YD9|WASL_MOUSE Neural Wiskott-Aldrich syndrome protein	8.04537	54240	3	9	155	234	7.6	0	0	0	0	0	0	0	0	0	0	0	0	0	0	0	0	0	0	0	0	0	0	0	0	1	1.58496	1	1.58496	1.58496	1	1	0	2	2	0	1	1	1.58496	2	2	1.58496	2	1	0	1	1.58496	1	0	0	0	0	0	1	1	1	0	2	0	0	0	0	1	0	0	0	0	0	0	1	0	0	0	0	0	0	0	0	0	0	0	0	0	0	0	0	0	0	0	0	0	0	0	0	0	0	0	0	1	0	2	1.58496	2	1	1	1	1	1.58496	1	1	1.58496	2	0	1	1.58496	1	1.58496	1.58496	1.58496	0	1
PDLI7	PDLI7_MOUSE	sp|Q3TJD7|PDLI7_MOUSE PDZ and LIM domain protein 7	8.8226	50087	5	6	134	234	18.8	2.58496	2.32193	2	2.80735	2	2.32193	2.58496	2.58496	2	2	2.32193	2.80735	2.32193	2.80735	2.32193	2.32193	2	2.80735	3	2.58496	1.58496	2.80735	2.80735	2.58496	0	0	0	0	0	0	0	0	0	0	0	0	0	0	0	0	0	0	0	0	0	0	0	0	0	0	0	0	0	0	0	0	0	0	0	0	0	0	0	0	0	0	0	0	0	0	0	0	0	0	0	0	0	0	0	0	0	0	0	0	0	0	0	0	0	0	0	0	0	0	0	0	0	0	0	0	0	0	0	0	0	0	0	0	0	0	0	0	0	0	0	0	0	0	0	0
DLGP3	DLGP3_MOUSE	sp|Q6PFD5|DLGP3_MOUSE Disks large-associated protein 3	8.99185	105808	5	5	82	234	5.6	0	0	0	0	0	0	0	0	0	0	0	0	0	0	0	0	0	0	0	0	0	0	0	0	0	0	0	0	0	0	0	1	1	0	0	0	0	0	1	0	0	0	0	0	1.58496	1	1	1	0	0	0	0	0	0	0	0	0	0	0	0	0	0	0	0	0	0	0	0	0	0	0	0	0	0	0	0	0	0	0	0	0	0	0	0	0	0	0	0	0	0	0	0	0	0	0	0	2	1.58496	1	1	2	1.58496	2.58496	1	0	0	0	1	1.58496	1.58496	2	1.58496	1	1.58496	1	1	1	0	1	0
AKAP2	AKAP2_MOUSE	sp|O54931|AKAP2_MOUSE A-kinase anchor protein 2	5.12879	98519	4	10	74	234	6	0	0	0	0	0	0	0	0	0	0	0	0	0	0	0	0	0	0	0	0	0	0	0	0	0	0	0	0	0	0	0	0	0	0	0	0	0	0	0	0	0	0	0	0	0	0	0	0	1.58496	1	0	1.58496	1	0	0	1.58496	1	1.58496	1.58496	2	1	0	2	0	1.58496	1.58496	1.58496	0	2	0	0	0	0	0	0	0	0	0	0	0	0	0	0	0	0	0	0	0	0	0	0	0	0	0	0	0	0	0	0	0	0	0	0	0	0	0	0	0	0	0	0	0	0	0	0	0	0	0	0	0
2ABD	2ABD_MOUSE	sp|Q925E7|2ABD_MOUSE Serine/threonine-protein phosphatase 2A 55 kDa regulatory subunit B delta isoform	6.04501	51925	1	6	582	233	12.6	1	0	0	0	0	1	0	0	0	0	1	1	1	0	0	1	0	0	1	1	0	1	0	0	2.58496	2.32193	2.58496	2.58496	2.80735	3	3.16993	3.16993	2.58496	2.80735	3	2.80735	2	3	2.58496	2.32193	2.58496	3	2.80735	2.32193	2.58496	3	3	2.58496	2	2	2	2.32193	2.32193	2	2	1	2.80735	2.32193	2.58496	1.58496	2.80735	2.80735	2	2.32193	2	2.32193	1	1.58496	2.32193	2.58496	1.58496	2	2.32193	2	2	2.32193	2	2	2.32193	2	2.32193	2.80735	2	2.58496	2.58496	2.32193	2.32193	2.32193	2.32193	1.58496	2.32193	2	2.32193	2.32193	2.58496	1.58496	3.16993	2.58496	3.16993	2.80735	2.80735	3.16993	2.58496	2.58496	2.80735	2.80735	3.32193	3.16993	2.80735	2.58496	2	2.80735	2.80735	3.16993	2.32193	2.80735	2.58496	2.80735	2.58496	2.80735
RL9	RL9_MOUSE	sp|P51410|RL9_MOUSE 60S ribosomal protein L9	9.96292	21868	4	7	366	233	28.1	0	2	2	1	0	1	1	0	1	1	0	0	0	1	0	1	0	2	0	0	1	0	0	0	2	1	1.58496	2	1	2	1.58496	1.58496	1.58496	2.32193	1.58496	1.58496	1.58496	2.58496	2	2	1	1	2.32193	2.32193	2.32193	1.58496	1.58496	2	2	2.32193	2	2.32193	1.58496	2.32193	2	2.32193	2	2	1.58496	2	2	1	1.58496	2	2	1.58496	2	2	2	2	2	1.58496	1.58496	2	2	1	1	2	1.58496	1	1.58496	1.58496	2	1.58496	1.58496	2.32193	2	1	2	1.58496	1.58496	1.58496	2	1.58496	2	1.58496	2	1.58496	1.58496	1.58496	2	1	1	1.58496	1.58496	2.32193	1.58496	1	2.32193	1	1.58496	1.58496	2	1.58496	1.58496	1.58496	1	2.32193	1.58496	1
KPRB	KPRB_MOUSE	sp|Q8R574|KPRB_MOUSE Phosphoribosyl pyrophosphate synthase-associated protein 2	6.7243	40854	3	8	266	233	14.9	0	0	0	0	0	0	0	0	0	0	0	0	0	0	0	0	0	0	0	0	0	0	0	0	1.58496	1.58496	1.58496	1.58496	1	1.58496	2.32193	2.32193	1	0	1	1.58496	1	1.58496	0	1	1.58496	2.32193	1.58496	1.58496	0	1	2.32193	2	1	2	0	1.58496	1.58496	0	1	1	2.32193	0	2	0	1.58496	0	0	1.58496	0	1.58496	1.58496	1	1.58496	1.58496	2	2	0	1	0	1.58496	1.58496	1.58496	0	0	0	1.58496	1.58496	1.58496	0	0	1.58496	1	1.58496	1	0	1.58496	1.58496	1.58496	1.58496	1.58496	2	2.58496	2.32193	2	2.32193	2.80735	0	2	1.58496	2.80735	1.58496	1.58496	1	2	1	1.58496	0	2	2	1	1.58496	1.58496	2	2
TOM22	TOM22_MOUSE	sp|Q9CPQ3|TOM22_MOUSE Mitochondrial import receptor subunit TOM22 homolog	4.28873	15527	3	3	243	233	33.8	0	0	0	0	0	0	0	0	0	0	0	0	0	0	0	0	0	0	0	0	0	0	0	0	1.58496	2	2	1.58496	1.58496	1.58496	1.58496	2	2.32193	1.58496	1.58496	1.58496	1	0	1	1	1.58496	1.58496	1.58496	1.58496	0	1	1.58496	1.58496	0	1	1.58496	1	0	1	1	0	2	2	1	1	2	1.58496	1.58496	2	0	2	1.58496	0	1.58496	1	1.58496	1	1.58496	2	2	1.58496	2	1.58496	1.58496	1	1.58496	1.58496	1.58496	1.58496	2	1	1	1.58496	2	1	1.58496	1.58496	1	1.58496	0	0	0	1.58496	1	0	1	1.58496	0	1	1	1	1	1.58496	1	1.58496	1	0	1	2	0	0	1	1	1	0
SART3	SART3_MOUSE	sp|Q9JLI8|SART3_MOUSE Squamous cell carcinoma antigen recognized by T-cells 3	5.17709	109550	6	15	220	233	9.1	0	0	0	0	0	0	0	0	0	0	0	0	0	0	0	0	0	0	0	0	0	0	0	0	0	0	0	0	0	0	0	0	1	0	1	1	0	0	1.58496	0	0	0	1.58496	0	2	1.58496	0	1.58496	2	2.32193	2	2	1.58496	1.58496	2	2.32193	1	2	2	2	2.32193	1	2.58496	1	2.58496	2.32193	2.80735	1	2.58496	2.32193	2.58496	0	0	0	0	0	0	0	0	0	0	1	1	1	1.58496	1	0	0	0	0	2.32193	1	1	0	1	0	1	1.58496	1	1	0	1	1	2	1	1.58496	1.58496	2	2	1.58496	1.58496	1	0	1	2	1	1.58496	2	1.58496	1
RGS14	RGS14_MOUSE	sp|P97492|RGS14_MOUSE Regulator of G-protein signaling 14	7.13549	59810	5	6	44	233	17.4	0	0	0	0	0	0	0	0	0	0	0	0	0	0	0	0	0	0	0	0	0	0	0	0	2.32193	0	0	0	1	2	1	0	0	0	0	0	0	0	1	0	0	1	0	0	0	1	0	0	0	0	0	0	0	0	0	0	0	0	0	0	0	0	0	0	0	0	0	0	0	0	0	0	0	0	0	0	0	0	0	0	0	0	0	0	0	0	0	0	0	0	0	0	0	0	0	0	1	0	0	0	0	0	0	0	0	1	0	1	0	0	0	0	1.58496	1	0	0	1	0	1	0
B2L13	B2L13_MOUSE	sp|P59017|B2L13_MOUSE Bcl-2-like protein 13	4.57059	46691	4	4	212	232	15.2	0	0	0	0	0	0	0	0	0	0	0	0	0	0	0	0	0	0	0	0	0	0	0	0	1	0	1	0	1	0	2	1	1	1	1	1	1.58496	1	0	0	1	1	0	0	1.58496	0	1	0	1.58496	1	1	1.58496	0	1	2	1.58496	1	1	1	1.58496	1	1.58496	0	1	1	1.58496	1	1	0	1.58496	1	0	1	1	1	0	0	1	1	0	0	1	1.58496	1	1	1	0	0	0	0	1.58496	1.58496	1	1	1	1	2	1.58496	1.58496	1.58496	1.58496	1.58496	1.58496	1.58496	1	2	1.58496	2	2.58496	1.58496	1	0	2	1	2	1.58496	0	2.32193	1	2
DIP2A	DIP2A_MOUSE	sp|Q8BWT5|DIP2A_MOUSE Disco-interacting protein 2 homolog A	7.64798	165149	5	11	211	232	4.9	0	0	0	0	0	0	0	0	0	0	0	0	0	0	0	0	0	0	0	0	0	0	0	0	0	0	1	0	0	0	0	0	1.58496	1	1	1	0	1	0	0	1	0	1	1.58496	2.32193	1	1	0	1	1	2.58496	1	0	2	2	2	1	1.58496	1	0	1	1	0	2.58496	2	1	1	2	1.58496	1	0	1.58496	1.58496	2	1	1	0	2	2	2	1.58496	0	0	0	0	1	1	1	1.58496	2	2	0	2	1	1.58496	0	0	2.58496	1.58496	1	0	0	1	0	0	1.58496	0	0	1	2	1.58496	1	0	1	1	0	1	1.58496	1	0
STXB3	STXB3_MOUSE	sp|Q60770|STXB3_MOUSE Syntaxin-binding protein 3	8.28107	67899	6	10	733	231	14	0	0	0	0	0	0	0	0	0	0	0	0	0	0	0	0	0	0	0	0	0	0	0	0	2.32193	2.58496	3	2.32193	2.80735	2.58496	2.58496	2.80735	2.80735	2.58496	2.80735	2.32193	2.32193	2.58496	2.32193	2.80735	2.58496	2.80735	2.58496	2.32193	3	2.58496	2.58496	2.80735	2.80735	3.16993	2.32193	2.58496	3	3.16993	2.80735	3	2.32193	2.32193	2.80735	2.58496	3.16993	2.80735	3.16993	3	3	3.32193	3	3	3.16993	2.80735	2.80735	3	3.16993	3.32193	3	3.16993	2.58496	2.58496	3.32193	3	3.32193	3.32193	3.32193	3	3.45943	2.32193	3	3.16993	3	3.16993	3	3	3	3.16993	3.80735	3.45943	3	3	3	3.16993	3	3.16993	3	3	3.16993	3	2.80735	2.80735	3.32193	3	3	3	3	3	3	3	2.80735	3	2.58496	3
RL13A	RL13A_MOUSE	sp|P19253|RL13A_MOUSE 60S ribosomal protein L13a	11.0186	23449	5	5	494	231	22.7	1	1.58496	2	0	1	1	0	1.58496	1.58496	1	0	0	0	1	0	1	1	1.58496	1	1	1	1	0	0	2	2	2	2.32193	2.32193	1.58496	1.58496	2	2	2	2.32193	2.58496	2	2	1.58496	2	2	2.32193	1.58496	2	2.32193	2.58496	2.32193	2.58496	2	2	2.32193	2	1.58496	2	2	2	2	1.58496	2	2	2	2	2	2.32193	2	2	2.32193	2	1.58496	2	2	2.32193	2.32193	2.58496	2.32193	2.32193	2.58496	2.32193	2.32193	2.80735	2.32193	2.32193	2.32193	2.32193	2.32193	2.58496	1.58496	2.32193	1.58496	2	2.58496	2.58496	2.58496	2.58496	2.58496	2.80735	2.32193	2.58496	2.32193	2.58496	2.58496	2.32193	2.80735	2	2.32193	2	2	2	1.58496	2.32193	2.32193	2	2.32193	2.32193	2.58496	2	2.32193	2.58496	2.58496	2.32193
FYN	FYN_MOUSE	sp|P39688|FYN_MOUSE Tyrosine-protein kinase Fyn	6.22969	60636	2	9	383	231	12.3	0	0	0	0	0	0	0	0	0	0	0	0	0	0	0	0	0	0	0	0	0	0	0	0	2.32193	2	1.58496	2.32193	1.58496	2	1	1.58496	2	2	2	2.58496	2.32193	1.58496	2	2	1.58496	2.32193	2	1.58496	2	2.58496	1.58496	1.58496	2.32193	2	2	2.32193	2.32193	2	2.32193	2	2.58496	2.58496	2.58496	2.58496	2.58496	2.58496	2	2	1.58496	2.58496	2.80735	2	2.58496	2.80735	2.32193	1	1.58496	1	1	1	1.58496	1.58496	1	1	2	2	2.32193	2	2	2	1.58496	1.58496	1.58496	0	1	2	1.58496	1.58496	2.58496	2	1.58496	1	2	1.58496	2	2	1	2.32193	2.58496	2.58496	2.32193	2	2.80735	2.32193	2.58496	1.58496	2	2	1.58496	1	2	1	1	1.58496
BIG1	BIG1_MOUSE	sp|G3X9K3|BIG1_MOUSE Brefeldin A-inhibited guanine nucleotide-exchange protein 1	5.58971	208368	4	11	285	231	2.4	0	0	0	0	0	0	0	0	0	0	0	0	0	0	0	0	0	0	0	0	0	0	0	0	0	1.58496	2.32193	1	2	2	0	1	2	2	1.58496	1.58496	2	1	1.58496	1	1	1	2.32193	1.58496	2.32193	1	1.58496	1.58496	1.58496	1	2.32193	2	1.58496	2.32193	1.58496	2	0	2	1	1.58496	0	2	1	1	2	1.58496	2.32193	2	2	1.58496	2	1	1.58496	1.58496	1	2	1	1	2	1.58496	2	1.58496	2	1.58496	1.58496	1.58496	0	1.58496	1	1.58496	2	2	1.58496	1.58496	1	1.58496	1	2	1	1.58496	1.58496	1.58496	2	1.58496	2	1.58496	0	2	2	1.58496	1.58496	0	2	1.58496	0	1	1.58496	1	0	1.58496
VPS53	VPS53_MOUSE	sp|Q8CCB4|VPS53_MOUSE Vacuolar protein sorting-associated protein 53 homolog	6.20209	94363	6	11	218	231	10.8	0	0	0	0	0	0	0	0	0	0	0	0	0	0	0	0	0	0	0	0	0	0	0	0	2.32193	1	2.32193	1.58496	2.58496	1.58496	1.58496	1	1.58496	1.58496	1.58496	1	1	1.58496	1	1	1	1.58496	1	1.58496	1	2.58496	1.58496	0	1	1	1	0	1	1	1	0	0	0	1	1.58496	1	1.58496	0	0	0	1	1	0	0	0	1	0	1.58496	0	0	0	0	0	0	0	0	1	0	1	0	0	0	2	1	0	1.58496	1	1	1.58496	0	1.58496	1	1.58496	2.80735	2.32193	2.32193	0	2	2	2.32193	0	2	2.32193	1	1.58496	1.58496	1.58496	1.58496	2	0	1.58496	1	2	0	1.58496
PDK3	PDK3_MOUSE	sp|Q922H2|PDK3_MOUSE [Pyruvate dehydrogenase (acetyl-transferring)] kinase isozyme 3, mitochondrial	8.89197	47893	6	11	182	231	18.8	0	0	0	0	0	0	0	0	0	0	0	0	0	0	0	0	0	0	0	0	0	0	0	0	1	1	0	1.58496	1	1	1	0	0	1.58496	1	0	0	1	0	0	1	1	1.58496	2	1	2	1.58496	1.58496	0	0	0	1	0	0	0	0	0	0	0	0	1	1	0	0	0	1	0	0	0	0	0	1.58496	1.58496	2	1.58496	0	2.32193	1.58496	0	0	1.58496	2	2.80735	1.58496	1.58496	1.58496	1	1.58496	1	1	1.58496	2.32193	2.32193	2	0	2.32193	1.58496	1.58496	1.58496	0	0	1	0	0	0	0	1	0	0	0	0	0	0	1	2	1.58496	0	1	0	1
CCAR1	CCAR1_MOUSE	sp|Q8CH18|CCAR1_MOUSE Cell division cycle and apoptosis regulator protein 1	5.5665	131979	6	13	74	231	8.8	0	0	0	0	0	0	0	0	0	0	0	0	0	0	0	0	0	0	0	0	0	0	0	0	0	0	0	0	0	0	0	0	0	0	0	0	0	1	0	0	0	0	0	0	0	0	0	0	2.58496	1	1.58496	1.58496	2.58496	2	1	1.58496	1	0	2	1.58496	1.58496	0	2	0	1	1	1.58496	0	0	2	1	0	0	0	0	0	0	0	0	0	0	0	0	0	0	0	0	0	0	0	0	0	0	0	0	0	0	0	0	0	0	0	0	0	0	0	0	0	0	0	0	0	0	0	0	0	0	0	0	0
MPC2	MPC2_MOUSE	sp|Q9D023|MPC2_MOUSE Mitochondrial pyruvate carrier 2	10.6172	14277	5	6	1076	230	40.2	2	2.80735	2.80735	3	3.16993	2.58496	2.58496	3	2	3	2.32193	2.32193	2.80735	2.58496	2.80735	3.16993	1.58496	2.32193	2.80735	2.80735	3.45943	2.58496	2.58496	2.58496	3	3.16993	3.32193	3	2.80735	3	3.16993	3.32193	3.32193	3.16993	3	3	3	2.80735	3	3.16993	3.16993	2.80735	3.16993	3.45943	3.45943	3.32193	2.80735	3	3.32193	3	3.16993	3.32193	3.16993	3.16993	3.32193	3.45943	3	3.45943	3.58496	2.32193	3.32193	3.16993	3.45943	3.70044	3.16993	3.45943	3.45943	3.70044	3.58496	3.32193	3.16993	3.45943	3.45943	3.70044	3.45943	3.32193	3.80735	3.90689	3.90689	4	3.70044	3.32193	3.70044	2.80735	3.45943	3.32193	3.58496	3.32193	3.80735	3.80735	3.58496	3.58496	3.58496	3.45943	2.80735	3.32193	2.80735	3.32193	3	3	3	3	3	2.80735	2.58496	2.80735	3.16993	3.16993	3.16993	3	3.32193	2.32193	2.58496	2.80735	2.32193	3	3.16993	3.16993	2.58496	3.32193
RS13	RS13_MOUSE	sp|P62301|RS13_MOUSE 40S ribosomal protein S13	10.531	17212	5	8	424	230	35.8	0	0	0	0	0	0	0	0	0	0	0	0	0	0	0	0	0	0	0	0	0	0	0	0	2	1	2.58496	2	1.58496	0	2.58496	1.58496	2.32193	1	2.32193	2.32193	3	2	1.58496	1	2	1.58496	0	1.58496	2.32193	1.58496	1.58496	2	2.80735	2.58496	2	2	0	2	2	1.58496	2.32193	2.32193	2.32193	2	2	2.32193	1.58496	2.58496	2	2.32193	1.58496	2.32193	2	2.32193	2	2.32193	1.58496	1	1.58496	0	2.32193	2	2	2	2	2	1.58496	2.32193	1.58496	2	2	1.58496	0	0	2.32193	2.32193	1.58496	1.58496	2	2	2.32193	2.58496	2.58496	3	2.32193	2.58496	3	2.80735	2.58496	2.80735	2.80735	2.32193	2.58496	2.58496	2	2.58496	2.58496	3	2.80735	2.58496	2.32193	2.32193	2	2
SRBS1	SRBS1_MOUSE	sp|Q62417|SRBS1_MOUSE Sorbin and SH3 domain-containing protein 1	8.4794	142982	4	15	304	230	4.7	0	0	0	0	0	0	0	0	0	0	0	0	0	0	0	0	0	0	0	0	0	0	0	0	2.32193	1.58496	2.32193	2.32193	1.58496	1	2	1	1.58496	2.32193	2.80735	1.58496	2.32193	2.32193	0	2	1.58496	1	1.58496	1	1.58496	1.58496	1.58496	1.58496	0	1.58496	2	2	2	1.58496	1	1	1.58496	1	1.58496	1	2	2.32193	2	1	1.58496	1.58496	1	1.58496	2.32193	1.58496	1.58496	2.80735	2	1.58496	2	2.32193	1	1.58496	2	1	2.58496	2	2	2	2	2.32193	1.58496	1.58496	0	2.58496	1.58496	1.58496	2.32193	1	2.32193	2	1	1.58496	1	1	1.58496	2	1	0	1	2	0	1	2	1.58496	2	1	0	1	0	1.58496	1	0	1	0
VATG2	VATG2_MOUSE	sp|Q9WTT4|VATG2_MOUSE V-type proton ATPase subunit G 2	10.2557	13643	5	7	207	230	48.3	0	0	0	0	0	0	0	0	0	0	0	0	0	0	0	0	0	0	0	0	0	0	0	0	2.32193	2.58496	0	1.58496	2.58496	2	0	0	2	1.58496	1	1.58496	1	0	1.58496	2.32193	2.32193	1.58496	0	1.58496	0	0	1	1.58496	0	0	0	1	0	0	0	1	0	0	0	1	0	0	1.58496	1	1	0	0	0	1.58496	0	1	1.58496	1	0	0	1.58496	2	0	0	1	0	2	1	0	1.58496	0	1.58496	1	0	0	0	0	0	1	1.58496	0	1	1.58496	1.58496	2	1.58496	0	1.58496	1	1.58496	1.58496	1	0	2.32193	1	1.58496	0	2.32193	1.58496	2.32193	2	1.58496	1.58496	0	0
P5CR2	P5CR2_MOUSE	sp|Q922Q4|P5CR2_MOUSE Pyrroline-5-carboxylate reductase 2	7.66577	33638	4	5	141	230	15.3	0	0	0	0	0	0	0	0	0	0	0	0	0	0	0	0	0	0	0	0	0	0	0	0	0	0	0	0	0	0	1.58496	0	0	1	1	1	0	1.58496	1.58496	0	0	0	1.58496	0	0	0	0	0	0	0	0	0	0	0	0	1	1.58496	0	0	0	0	1.58496	0	1	0	0	1	0	0	1	0	1.58496	1.58496	1	1	1	1	1	0	1	2	0	1.58496	1	0	1	1	0	1	0	0	0	0	0	1	1.58496	1	1	0	0	1	0	0	1	1.58496	2	2	0	0	1.58496	0	0	0	0	1	0	1.58496	2	0	0
GLYR1	GLYR1_MOUSE	sp|Q922P9|GLYR1_MOUSE Putative oxidoreductase GLYR1	9.30596	59678	5	7	94	230	12.3	0	0	0	0	0	0	0	0	0	0	0	0	0	0	0	0	0	0	0	0	0	0	0	0	0	0	0	0	0	0	0	0	0	0	0	0	0	0	0	0	0	0	0	0	0	0	0	0	2	2	2.32193	2	2.32193	2	2	2.58496	1.58496	2.32193	2.32193	2.80735	2.32193	0	2	0	1.58496	1.58496	1.58496	1	2.58496	2	2	0	0	0	0	0	0	0	0	0	0	0	0	0	0	0	0	0	0	0	0	0	0	0	0	0	0	0	0	0	0	0	0	0	0	0	0	0	0	0	0	0	0	0	0	0	0	0	0	0
PRAF3	PRAF3_MOUSE	sp|Q8R5J9|PRAF3_MOUSE PRA1 family protein 3	9.61507	21543	5	8	447	229	20.2	0	0	1.58496	2	2.80735	1.58496	2	2	1	1.58496	1.58496	1	1.58496	1	1.58496	1.58496	0	0	0	1	1.58496	2	1	1.58496	2.80735	2.32193	2.32193	1.58496	2.32193	2.58496	2.32193	2.58496	2.58496	2.32193	1.58496	2.32193	1.58496	2.32193	2	2.58496	2.32193	2.32193	2	2.58496	3	2	1	1.58496	2.58496	2	2.80735	2	2	2	2.80735	2	1.58496	2.80735	2.32193	2	2	0	1.58496	2	2.58496	2	2	1.58496	2.32193	2.32193	2	1.58496	1.58496	1.58496	1	0	1.58496	1	1.58496	1	1	1.58496	1	1.58496	1	1.58496	0	1.58496	1	1	1	1	1	1	0	1.58496	2.58496	2.58496	2.58496	2	1.58496	1.58496	2	2.32193	1	2.80735	2	2.80735	2.32193	2.58496	2	2	1	2.32193	2.32193	2.32193	1	2.32193	1.58496	2.32193
ALD2	ALD2_MOUSE	sp|P45377|ALD2_MOUSE Aldose reductase-related protein 2	5.96767	36098	4	8	318	229	18.4	2.58496	1.58496	2	2	2.80735	2	1.58496	2.32193	2	2.32193	2	2.32193	2.58496	1.58496	2	2	1.58496	3	1	2.80735	2.80735	1	2	1.58496	0	0	0	0	0	0	0	1.58496	0	1	1.58496	0	0	0	1	0	0	1	0	0	0	0	0	0	1	0	0	1	0	0	0	0	1.58496	0	1.58496	0	1	1	0	1	1	1.58496	0	0	0	0	1	2.32193	2.32193	2.32193	2	2	2	2.80735	2.32193	1	1	2	2	2.32193	1	2	2	2.32193	2	2	2.32193	2	2	2.58496	2.32193	2	1.58496	1.58496	2.32193	0	0	0	0	1.58496	1	2	1	1	0	0	1	0	0	1	0	0	0	1	0	0
NDUB4	NDUB4_MOUSE	sp|Q9CQC7|NDUB4_MOUSE NADH dehydrogenase [ubiquinone] 1 beta subcomplex subunit 4	9.89263	15072	5	6	219	229	53.5	1	0	0	0	0	0	0	0	1.58496	0	1	1.58496	2.32193	2	1	2	0	0	2.32193	1	3.16993	1	1	1.58496	1.58496	1	0	2	1.58496	1	1	1	1.58496	0	1	1.58496	1	0	1.58496	1.58496	1	0	0	1.58496	1	1.58496	1	1.58496	0	1	0	0	0	1	0	0	1.58496	1.58496	1	1.58496	1.58496	1	1.58496	1	0	1	1.58496	1	1	1	1	0	0	0	0	1.58496	1	1.58496	1	1	1	1	2	0	1.58496	1.58496	2.58496	1.58496	1	1.58496	0	1	1	1	0	0	0	0	1.58496	0	0	0	1	0	1	0	0	0	0	0	0	0	0	0	0	0	1	0	0	0
COPB2	COPB2_MOUSE	sp|O55029|COPB2_MOUSE Coatomer subunit beta'	5.17397	102384	6	18	216	229	8.8	0	0	0	1	0	0	0	0	0	1	0	0	0	0	0	0	0	0	0	0	0	0	0	0	1	0	0	0	0	0	0	0	0	1	1.58496	0	1	0	1.58496	1.58496	1	2	0	0	2.32193	1.58496	0	1.58496	2	1	2.58496	1.58496	2	0	2	1.58496	0	1.58496	1.58496	0	1.58496	1	1.58496	1.58496	2.58496	2	1.58496	1	1.58496	1	0	2	2	0	0	1	1	1	2	2	1	1	0	1.58496	1.58496	1	0	0	1	1.58496	2	1.58496	0	1	0	1.58496	1	1	1	1	2	0	1.58496	1	0	0	0	1	1	0	1	0	1.58496	0	1	0	2	1	1.58496	0
TOP1	TOP1_MOUSE	sp|Q04750|TOP1_MOUSE DNA topoisomerase 1	9.35376	90819	7	11	97	229	10.4	0	0	0	0	0	0	0	0	0	0	0	0	0	0	0	0	0	0	0	0	0	0	0	0	0	0	0	0	0	0	0	0	0	0	0	0	0	0	0	0	0	0	0	0	0	0	0	0	2.32193	2.32193	2.32193	2.80735	2	2	1.58496	1.58496	1.58496	2.58496	2	2.32193	2	0	2	0	1.58496	2	2.32193	2	2	2.58496	1.58496	0	0	0	0	0	0	0	0	0	0	0	0	0	0	0	0	0	0	0	0	0	0	0	0	0	0	0	0	0	0	0	0	0	0	0	0	0	0	0	0	0	0	0	0	1	0	0	0	0
RHEB	RHEB_MOUSE	sp|Q921J2|RHEB_MOUSE GTP-binding protein Rheb	5.64992	20439	5	7	471	228	28.3	0	0	0	0	0	0	0	0	0	0	0	0	0	0	0	0	0	0	0	0	0	0	0	0	2.58496	2.32193	3	2	2.32193	2.58496	2.58496	2.32193	2.58496	3	3	2.32193	2.58496	3	2.32193	2.58496	2.58496	2.58496	2.80735	2	3	3	1.58496	2.32193	2.58496	2	2.32193	2.58496	2	1	2.32193	2	2.32193	2	2	2.32193	2.32193	2.32193	2	3	2.58496	2	2.32193	2.58496	2.80735	1.58496	2.32193	2	1.58496	1.58496	1.58496	2	2	2	2.32193	2.32193	2	1	1.58496	1	2.58496	2	1	1.58496	1	0	2	1.58496	1	1	1	2.32193	2.58496	2.58496	2.58496	2.80735	2.58496	2.58496	1.58496	2.32193	1.58496	2.80735	2.32193	2.32193	2.58496	2.32193	2.58496	2	2.32193	2.32193	2.58496	2.80735	2.32193	3	2.32193	2.58496
CDS2	CDS2_MOUSE	sp|Q99L43|CDS2_MOUSE Phosphatidate cytidylyltransferase 2	6.60024	51280	3	3	401	228	11.7	0	0	0	0	0	0	0	0	0	0	0	0	0	0	0	0	0	0	0	0	0	0	0	0	1.58496	2	2	1.58496	1.58496	1.58496	1.58496	2	1.58496	2.58496	1	2	1.58496	1.58496	2	2	2	2	2.32193	2	2	1.58496	1	1.58496	2.58496	2.32193	3	2.58496	2.58496	2	2.80735	2.80735	2	1.58496	2.32193	2.58496	3	2	3	2.58496	3	2.58496	2.32193	3.16993	2.32193	2.32193	2.58496	2	2.58496	2.32193	1.58496	1.58496	2.32193	2.32193	3	2.58496	1	2.58496	2.80735	2.32193	2.32193	2.32193	2.58496	2.80735	2.80735	2.58496	2	2	2.32193	1.58496	2	1	1	2	1.58496	0	1.58496	1	0	2	0	2.32193	0	1.58496	2.32193	0	1	1	1.58496	1.58496	1	1	0	1	1	1
LRBA	LRBA_MOUSE	sp|Q9ESE1|LRBA_MOUSE Lipopolysaccharide-responsive and beige-like anchor protein	5.45098	316863	1	14	210	228	2.2	0	0	0	0	0	0	0	0	0	0	0	0	0	0	0	0	0	0	0	0	0	0	0	0	2.32193	2.80735	2	2	1	2	1	2.32193	1.58496	1.58496	1	2	1	1	2	2.32193	2	1.58496	2	2	2.58496	2	1.58496	0	2.32193	1	1	0	1.58496	1	1	1	2.58496	2.32193	0	0	0	0	1.58496	0	1.58496	0	1	0	1	1.58496	1	0	0	0	0	0	0	0	0	0	0	0	0	0	0	0	0	0	0	0	0	0	0	0	0	0	1	2	1.58496	0	1.58496	1.58496	0	1	1.58496	2.58496	1	2	1.58496	2	2	0	1	1	0	1	1.58496	1.58496	2.32193	1
ENTP2	ENTP2_MOUSE	sp|O55026|ENTP2_MOUSE Ectonucleoside triphosphate diphosphohydrolase 2	8.67027	54285	4	5	209	228	10.3	0	0	0	0	0	0	0	0	0	0	0	0	0	0	0	0	0	0	0	0	0	0	0	0	1.58496	1.58496	2	1.58496	2	1.58496	1.58496	1.58496	1.58496	1	2	1	1.58496	2	1.58496	1.58496	1.58496	1.58496	1	1	1.58496	1	1.58496	2	0	0	0	0	0	0	0	0	0	0	0	0	0	2.32193	0	0	0	0	0	0	0	0	0	0	1	0	1.58496	2	0	2	1.58496	1	1	1	1.58496	2	2	2.32193	1.58496	1.58496	0	0	1	1.58496	0	2	0	0	1	1.58496	0	2	1.58496	1.58496	1	1.58496	1.58496	1.58496	2	1	1.58496	1.58496	2	2	1.58496	1	1.58496	2	1.58496	1.58496	1.58496	2
MFR1L	MFR1L_MOUSE	sp|Q9CWE0|MFR1L_MOUSE Mitochondrial fission regulator 1-like	5.77092	31706	4	4	180	228	18.7	0	0	0	0	0	0	0	0	0	0	0	0	0	0	0	0	0	0	0	0	0	0	0	0	1	0	0	0	1	0	0	1.58496	1	0	0	0	1	1	0	0	1	0	0	1	1	1	1	1.58496	2	1.58496	1	1	1	1.58496	1	1	2	1.58496	1.58496	1.58496	1	1	1	1.58496	1.58496	1.58496	1.58496	1	1.58496	1	1.58496	1.58496	1.58496	1	0	0	1	0	0	0	1	1	1	0	0	1	1.58496	1.58496	1	0	0	1.58496	1	0	0	1	1.58496	0	1	1	0	0	1	1	1.58496	0	1.58496	1.58496	1	0	1	1	1	0	1	0	0	1.58496	1	1
ATX2	ATX2_MOUSE	sp|O70305|ATX2_MOUSE Ataxin-2	9.6051	136400	5	9	123	228	6.2	0	0	0	0	0	0	0	0	0	0	0	0	0	0	0	0	0	0	0	0	0	0	0	0	0	0	1	0	0	0	1	0	0	0	0	0	0	0	0	0	0	0	0	0	2	1	0	1	0	1	0	0	1	0	0	0	0	0	0	0	0	1	0	1.58496	0	0	0	1	0	0	0	0	1	0	0	1	0	0	1.58496	1	0	0	1	0	0	1.58496	0	0	0	0	2	1.58496	1	0	0	1	0	0	0	1	1	1	2	0	0	0	1	0	1.58496	2	1	1.58496	0	1	2.32193	1.58496	0	2.32193	1.58496	0
UBCP1	UBCP1_MOUSE	sp|Q8BGR9|UBCP1_MOUSE Ubiquitin-like domain-containing CTD phosphatase 1	6.06832	36813	4	4	96	228	10.7	0	0	0	0	0	0	0	0	0	0	0	0	0	0	0	0	0	0	0	0	0	0	0	0	0	0	0	0	0	0	0	0	0	0	0	0	0	0	0	0	0	0	0	0	0	0	0	0	0	0	1	0	1	1	1	1	0	0	1.58496	1	1.58496	1	1.58496	0	0	0	1	0	1	1	1	0	1	0	1	0	1	1	0	1	1.58496	2	1.58496	1	1	1	0	0	0	0	1	1	0	0	0	1	0	0	0	0	0	0	0	0	0	0	1	0	0	0	0	0	0	0	0	0	0	0	0	0
TSN2	TSN2_MOUSE	sp|Q922J6|TSN2_MOUSE Tetraspanin-2	8.27682	24165	4	4	665	227	20.8	0	0	0	0	0	0	0	0	0	0	0	0	0	0	0	0	0	0	0	0	0	0	0	0	2	2	2.80735	2	1.58496	2.58496	2.32193	2.32193	1.58496	2.58496	2	2	2	2.32193	2.58496	2.32193	3.16993	3.45943	3.32193	1.58496	2.58496	1.58496	2	1.58496	2.58496	2.80735	2.80735	2.32193	2	2.32193	3	2.32193	2	1.58496	2.58496	2	2.58496	3	2.32193	3.80735	3	2.32193	2.58496	2.58496	2.32193	2.58496	2	3.45943	3.90689	3.80735	3.45943	3.80735	3.32193	3.70044	4.16993	4.08746	3.90689	3.80735	3.80735	3.16993	3.70044	3.32193	3.80735	3.90689	3.58496	3.90689	3.45943	3.16993	3.80735	3.45943	4.16993	3.70044	1	2	1	2	1	0	1.58496	1	0	1.58496	1	1	1	1.58496	1	0	2.32193	1.58496	2	2.32193	3	1.58496	2	2.58496
PCY2	PCY2_MOUSE	sp|Q922E4|PCY2_MOUSE Ethanolamine-phosphate cytidylyltransferase	6.10752	45207	6	10	261	227	20	0	0	0	0	0	0	0	0	0	0	0	0	0	0	0	0	0	0	0	0	0	0	0	0	0	0	0	0	0	0	0	0	0	0	0	0	0	0	0	0	0	0	1	0	0	0	0	0	1	1	1.58496	2	0	0	1.58496	2	1	0	1	1	1	0	1	2	2	1	2	1	2	1	2.32193	1.58496	1.58496	1.58496	2	1.58496	2	2	1.58496	0	3	3.16993	2.80735	2.80735	3	2	2	1.58496	2.32193	1	2.80735	3.32193	2.58496	2.80735	3	2.80735	0	1.58496	1	0	0	2	1	0	0	1	1.58496	1	0	0	0	1.58496	0	1	1.58496	1.58496	2.32193	1	0	0
KIF3B	KIF3B_MOUSE	sp|Q61771|KIF3B_MOUSE Kinesin-like protein KIF3B	7.29722	85236	5	8	202	227	9.4	0	0	0	0	0	0	0	0	0	0	0	0	0	0	0	0	0	0	0	0	0	0	0	0	2	0	1	1.58496	1	1	1.58496	1.58496	1.58496	1.58496	1	0	2.32193	1.58496	0	2	2	1.58496	1	1.58496	1	0	2	2	2	0	0	1	1	0	1	1.58496	1	0	0	1.58496	0	0	1	1	1.58496	1.58496	0	1	0	0	2	0	1	0	1	0	0	0	1.58496	0	0	0	0	0	0	0	0	1.58496	0	0	0	0	0	0	0	0	1.58496	1	1	1.58496	2	1.58496	2.80735	1	2.32193	1.58496	1	0	1.58496	0	1.58496	2.32193	2.32193	2.32193	1.58496	1	0	1	1.58496	1.58496
KIT	KIT_MOUSE	sp|P05532|KIT_MOUSE Mast/stem cell growth factor receptor Kit	6.85383	109273	3	9	110	227	6.1	0	0	0	0	0	0	0	0	0	0	0	0	0	0	0	0	0	0	0	0	0	0	0	0	0	2.58496	2	1	2	1	1.58496	0	0	1.58496	1.58496	2	2	1.58496	1.58496	1.58496	0	0	0	2	0	0	0	1.58496	0	0	0	0	0	0	0	1	1	0	0	0	1	0	0	0	0	0	0	0	0	0	0	0	0	0	0	0	0	0	0	0	0	0	0	0	0	0	0	0	0	1	0	0	0	0	0	0	0	0	0	0	0	0	0	0	0	0	0	0	0	0	0	0	0	0	0	0	0	0	0	0
VP33B	VP33B_MOUSE	sp|P59016|VP33B_MOUSE Vacuolar protein sorting-associated protein 33B	6.43437	70481	4	8	97	227	9.7	0	0	0	0	0	0	0	0	0	0	0	0	0	0	0	0	0	0	0	0	0	0	0	0	0	0	0	0	0	0	0	0	0	1	0	0	0	0	0	0	0	0	0	0	1	0	0	1	0	0	1	1	0	0	0	0	0	0	0	0	0	1	1	0	0	1	0	0	0	0	0	0	1	0	0	0	0	0	0	0	1	0	1.58496	0	0	1	0	0	0	0	1	0	0	0	0	0	2.32193	0	1	0	2.32193	1.58496	0	1	0	1.58496	0	0	1	0	0	1	2	0	1	1	0	0	0	1.58496
PLPP3	PLPP3_MOUSE	sp|Q99JY8|PLPP3_MOUSE Phospholipid phosphatase 3	9.24697	35193	5	7	76	227	22.8	0	0	0	0	0	0	0	0	0	0	0	0	0	0	0	0	0	0	0	0	0	0	0	0	2.80735	2.32193	0	2.32193	1.58496	2.32193	0	0	2	1.58496	0	0	1.58496	0	2	2	0	0	0	2.80735	0	0	2.32193	1.58496	0	1	0	0	0	0	0	0	0	1.58496	0	0	0	0	0	0	0	0	0	0	0	0	0	0	0	0	0	0	0	0	0	0	0	0	0	0	0	0	0	0	0	0	0	0	0	0	0	0	0	0	0	1	0	0	0	0	0	0	0	0	0	0	0	0	0	0	0	0	0	0	0	0
IDI1	IDI1_MOUSE	sp|P58044|IDI1_MOUSE Isopentenyl-diphosphate Delta-isomerase 1	5.78605	26272	4	4	60	227	26.9	0	0	0	0	0	0	0	0	0	0	0	0	0	0	0	0	0	0	0	0	0	0	0	0	0	0	0	0	0	0	0	0	0	0	0	0	0	0	0	0	0	0	0	0	0	0	0	0	0	0	0	0	0	0	0	0	0	0	0	0	0	0	0	0	0	0	0	0	0	1	0	0	0	1	0	0	1	0	1	1	1.58496	1.58496	2.32193	1.58496	2	2	0	0	0	0	1.58496	2	1	1.58496	1	1	0	0	0	0	0	0	0	0	0	0	0	0	0	0	0	0	0	0	0	0	0	1	0	0
FBLN5	FBLN5_MOUSE	sp|Q9WVH9|FBLN5_MOUSE Fibulin-5	4.54519	50160	5	5	33	227	11.4	0	0	0	0	0	0	0	0	0	1	2.32193	2.32193	1	0	2	0	0	0	0	0	0	0	0	0	0	0	0	0	0	0	0	0	0	0	0	0	0	0	0	0	0	0	0	0	0	0	0	0	0	0	0	0	0	0	0	0	0	0	0	0	0	0	0	0	0	0	0	0	0	0	0	0	0	0	0	0	0	0	2	0	0	0	0	0	0	0	0	0	0	0	0	0	0	0	1	0	0	0	0	0	0	0	0	0	0	0	0	0	0	0	0	0	0	0	0	0	0	0	0	0
SPSY	SPSY_MOUSE	sp|P97355|SPSY_MOUSE Spermine synthase	4.90173	41287	5	8	306	226	17.8	1	1	0	0	0	0	0	0	0	0	0	0	1.58496	0	0	0	1	1	1	1.58496	1	0	1.58496	1.58496	1	0	0	1.58496	0	0	1	1	1	2	2	0	1	1.58496	1.58496	1.58496	1	0	1.58496	0	1	1	1.58496	1	2	2.32193	2	2.80735	2.58496	1.58496	2.32193	2	2	1.58496	2.58496	2.58496	2.58496	2	1	1.58496	1	1.58496	2.32193	2	2.32193	1.58496	2.58496	1	0	1	1	1	1	1	1	0	2	2	1.58496	1.58496	1.58496	1	0	1	0	0	1.58496	1.58496	2	1.58496	1	0	2.32193	1	1.58496	2	0	2	1	1.58496	1.58496	2	1	1.58496	1.58496	1	1	1	1.58496	1	1.58496	1.58496	1	1.58496	1	0
PO210	PO210_MOUSE	sp|Q9QY81|PO210_MOUSE Nuclear pore membrane glycoprotein 210	6.18451	203973	5	11	147	226	3.8	0	0	0	0	0	0	0	0	0	0	0	0	0	0	0	0	0	0	0	0	0	0	0	0	0	0	1	0	0	1	0	0	1.58496	0	0	0	0	0	0	0	0	0	0	0	1	0	1	0	2	2.32193	2.32193	2	1.58496	1.58496	2.32193	2	1	2.58496	2.32193	2	2.58496	0	2.32193	1	2	0	1.58496	2	2.58496	2.58496	0	0	0	0	0	0	0	0	0	0	0	0	0	0	0	0	0	0	0	0	0	0	0	0	0	0	1	0	0	1	0	0	0	1	0	0	0	1	0	0	1	0	0	0	0	0	0	1	0	0
PAPS1	PAPS1_MOUSE	sp|Q60967|PAPS1_MOUSE Bifunctional 3'-phosphoadenosine 5'-phosphosulfate synthase 1	6.31122	70749	4	8	117	226	9.8	0	0	0	0	0	0	0	0	0	0	0	0	0	0	0	0	0	0	0	0	0	0	0	0	0	0	0	0	0	0	0	0	0	0	0	0	1	0	0	0	0	0	0	0	1.58496	0	1	0	1.58496	0	0	2	0	1.58496	1.58496	2	1	2	1	1	2	1.58496	0	1	1	1	1	0	0	2.32193	2	1	0	0	0	0	0	0	2.32193	1	1	1.58496	1	2	1	0	0	0	0	0	0	0	0	0	0	0	0	0	0	0	0	0	0	0	0	0	1	1	0	0	0	1	0	0	1	0	0	1	0	1
FLOT2	FLOT2_MOUSE	sp|Q60634|FLOT2_MOUSE Flotillin-2	5.134	47009	5	12	96	226	16.6	0	0	0	0	0	0	0	0	0	0	0	0	0	0	0	0	0	0	0	0	0	0	0	0	1.58496	2.32193	0	2	1.58496	0	0	0	2	0	0	0	0	0	2	1.58496	1	0	0	2.32193	0	0	1.58496	0	0	0	0	0	0	0	0	0	0	0	0	0	0	0	1	0	0	0	0	0	0	0	0	0	0	0	0	0	0	0	0	0	0	0	0	0	0	1	1	0	0	0	0	0	0	0	1	1	1	0	1.58496	2.32193	1	1.58496	1	0	0	0	0	0	1	0	1.58496	0	1	2.32193	0	0	1.58496	0	0	0
OST48	OST48_MOUSE	sp|O54734|OST48_MOUSE Dolichyl-diphosphooligosaccharide--protein glycosyltransferase 48 kDa subunit	5.52387	48997	5	8	253	225	11.8	0	0	0	0	0	0	0	0	0	0	0	0	0	1	0	1	0	1	0	1	1.58496	1	0	0	1	0	1	1	1	1	0	0	2	1.58496	2.58496	1.58496	1.58496	2	2	1	1	1	2	1.58496	1.58496	1.58496	0	1.58496	2	1.58496	0	2	1	2.32193	1.58496	1.58496	1.58496	2	1	2	2.32193	1.58496	2.32193	1.58496	1.58496	1.58496	1	1.58496	1	2	2.32193	1	0	0	2	1	1	1	2	0	0	1.58496	1.58496	1	0	0	1	0	0	0	1.58496	1	0	1	0	1	0	1.58496	1	1.58496	1.58496	1	0	0	1.58496	0	1.58496	1	1.58496	1	0	1	1	1	0	1	2.32193	1.58496	1	1
DJC11	DJC11_MOUSE	sp|Q5U458|DJC11_MOUSE DnaJ homolog subfamily C member 11	8.50849	63194	5	10	231	225	11.4	0	0	0	0	0	0	0	0	0	0	0	0	0	0	0	0	0	0	0	0	0	0	0	0	1.58496	2	2.32193	1	1	2.32193	1.58496	2.32193	1.58496	1	1	2	2	2	1.58496	2.32193	2	1.58496	1	1.58496	1	2	2	1.58496	0	1	0	0	0	0	0	0	0	1.58496	1.58496	0	1.58496	0	2	1	0	0	0	2	1.58496	1	1	0	0	1	1	1	0	1.58496	2.32193	1.58496	1.58496	1.58496	2.32193	2.32193	2	1.58496	1	1	2	1	0	1	2	2	0	0	1	0	0	1	0	1	1.58496	0	1.58496	0	0	0	1	1.58496	1	1	1	1.58496	1	0	2	1	1	1
SI1L1	SI1L1_MOUSE	sp|Q8C0T5|SI1L1_MOUSE Signal-induced proliferation-associated 1-like protein 1	8.34808	196909	5	13	159	225	3.3	0	0	0	0	0	0	0	0	0	0	0	0	0	0	0	0	0	0	0	0	0	0	0	0	2	2.32193	2.32193	2	2	2	2	1.58496	2	2	1.58496	2	2.32193	2	2.58496	1.58496	2.80735	2	2.32193	2.58496	2	1.58496	2	2	0	0	0	0	0	0	0	0	0	0	0	0	0	0	0	0	0	0	0	0	0	0	0	0	0	0	0	0	0	0	0	0	0	0	0	0	0	0	0	0	0	0	0	0	0	0	0	0	1.58496	1	1	1.58496	1	0	1.58496	1.58496	1	1.58496	1	1	1.58496	2	1.58496	1	1.58496	0	0	0	0	0	1	1
AGRL3	AGRL3_MOUSE	sp|Q80TS3|AGRL3_MOUSE Adhesion G protein-coupled receptor L3	6.24733	170971	5	13	131	225	4.2	0	0	0	0	0	0	0	0	0	0	0	0	0	0	0	0	0	0	0	0	0	0	0	0	1.58496	0	1	0	1	0	0	1	2	0	1	0	1	1.58496	0	1	0	0	0	1.58496	1.58496	1.58496	2	1	1	0	0	0	1	0	0	1	0	1	0	0	0	0	1	0	0	0	1	0	1	0	0	0	0	0	0	0	0	0	0	0	0	0	0	0	0	0	0	0	0	0	0	0	0	0	0	0	1.58496	2	0	2.32193	0	1.58496	1.58496	2	1.58496	0	1.58496	1	1	2	2.32193	1	1.58496	0	1.58496	2.32193	0	1	0	1
STML2	STML2_MOUSE	sp|Q99JB2|STML2_MOUSE Stomatin-like protein 2, mitochondrial	8.95055	38361	4	6	106	225	22.1	0	0	0	0	0	0	0	0	0	0	0	0	0	0	0	0	0	0	0	0	0	0	0	0	0	0	0	0	0	0	0	0	0	0	0	0	0	0	0	0	0	0	1	0	0	0	0	0	0	0	0	0	1	0	0	1	1	1	0	0	0	0	1.58496	0	0	0	0	0	0	0	0	0	1	1	1.58496	1.58496	1	2	1.58496	1	2	0	1	0	1	0	0	1	0	0	1	1.58496	1	1.58496	1	1.58496	0	0	0	0	0	0	0	0	1	0	0	0	1	0	1	0	0	0	0	0	1	0	0	0
INF2	INF2_MOUSE	sp|Q0GNC1|INF2_MOUSE Inverted formin-2	5.09224	138474	6	11	98	225	6.8	0	0	0	0	0	0	0	0	0	0	0	0	0	0	0	0	0	0	0	0	0	0	0	0	0	0	0	0	0	1	0	2.58496	0	1	0	0	0	0	1.58496	0	1	1.58496	0	0	1.58496	0	0	0	0	0	0	0	0	0	0	0	0	0	0	0	0	0	0	0	0	0	0	0	0	0	0	0	0	0	0	1	0	1	2.32193	1.58496	0	0	0	0	1	0	0	0	1	1.58496	1	0	1.58496	0	0	0	2.32193	0	1	0	0	0	1.58496	0	0	0	0	1	0	1	0	0	1	0	1	0	2.32193	1.58496	2.32193	1
ATPF1	ATPF1_MOUSE	sp|Q811I0|ATPF1_MOUSE ATP synthase mitochondrial F1 complex assembly factor 1	8.4083	36332	6	7	84	225	18.8	0	0	0	0	0	0	0	0	0	0	0	0	0	0	0	0	0	0	0	0	0	0	0	0	0	0	0	0	0	0	0	0	0	0	0	0	0	0	0	0	0	0	0	0	0	0	0	0	0	0	0	0	0	0	0	0	0	0	0	0	0	0	0	0	1	0	0	0	0	0	0	1	1.58496	2.32193	1.58496	1	1.58496	2.32193	0	1.58496	1	1.58496	0	1.58496	0	1	1.58496	2	1	1.58496	2.58496	2	1.58496	1.58496	1.58496	1.58496	1	0	0	0	0	0	0	0	0	0	0	0	0	0	0	0	0	0	0	0	0	0	0	0
ANXA1	ANXA1_MOUSE	sp|P10107|ANXA1_MOUSE Annexin A1	6.97212	38710	6	7	41	225	22	1.58496	0	0	0	0	2.58496	1	0	0	2	0	1.58496	0	0	0	0	0	0	0	0	0	0	0	0	0	0	0	0	0	0	0	0	0	0	0	0	0	0	0	0	0	0	0	0	0	0	0	0	0	0	0	0	0	0	0	0	0	0	0	0	0	0	0	0	0	0	0	0	0	0	0	0	0	0	0	0	0	0	0	0	0	0	0	0	0	0	0	0	0	0	0	0	0	0	0	0	0	0	0	0	0	0	0	0	0	0	0	0	0	0	0	0	0	0	0	0	0	0	0	0
2A5G	2A5G_MOUSE	sp|Q60996|2A5G_MOUSE Serine/threonine-protein phosphatase 2A 56 kDa regulatory subunit gamma isoform	6.18834	60785	4	7	442	224	14.7	0	0	0	0	0	0	0	0	0	0	0	0	0	0	0	0	0	0	0	0	0	0	0	0	1.58496	1.58496	1.58496	2.32193	2.58496	2.58496	2.58496	2.58496	2.58496	2.58496	2.58496	2.80735	2	2.32193	2	2.58496	2	1.58496	2	2	2.32193	2.58496	2.80735	2.58496	2.32193	2	2	2	2	2	2	1.58496	2	1.58496	2.58496	2.32193	2	2.32193	2	1.58496	1.58496	2.32193	2	2	1.58496	2.32193	2.58496	1	1	1.58496	2	1.58496	2	1.58496	2	1.58496	1	1.58496	2.58496	2.58496	1	2	1.58496	1.58496	1.58496	1	2.32193	2	2	1.58496	2	0	1.58496	2.58496	2.58496	2.32193	2.58496	2.80735	2.58496	2.80735	2.58496	2.58496	2.58496	3	2.80735	2.32193	2.58496	2.32193	2.58496	2.32193	3	2.58496	2.58496	2.32193	2.58496	2.32193
NDUS4	NDUS4_MOUSE	sp|Q9CXZ1|NDUS4_MOUSE NADH dehydrogenase [ubiquinone] iron-sulfur protein 4, mitochondrial	9.9966	19772	4	7	274	224	41.7	0	0	0	0	0	0	0	0	0	0	0	0	1	0	1	0	0	0	0	0	2.58496	0	0	0	0	0	1.58496	1.58496	1.58496	2	1.58496	1.58496	1	1	1.58496	1.58496	2	1	1.58496	1.58496	2	0	1.58496	2	1	1.58496	1.58496	1	0	0	0	0	0	2.32193	0	0	1	1	1.58496	0	0	2.32193	1.58496	2	0	1	1.58496	2	2	1	1	0	0	1	2.32193	2.32193	1.58496	2.32193	1	2	1	2.32193	2.58496	2.58496	2	2.32193	1.58496	2	2.58496	2.32193	1.58496	2	1.58496	2.32193	0	0	1	0	2	2.32193	0	0	2	1	2.32193	1	1	1.58496	1.58496	2	2	0	0	2.32193	1	0	2.32193	1.58496	1	0
RL19	RL19_MOUSE	sp|P84099|RL19_MOUSE 60S ribosomal protein L19	11.4759	23451	4	9	270	224	18.9	0	0	2	0	0	0	0	0	0	0	0	0	0	0	0	0	0	0	0	0	0	0	0	0	1	1	0	0	1	0	1.58496	2.32193	2	1	2	1	2	2	1	1.58496	1	1	0	1	1.58496	1.58496	2	1	1	1	1	0	1.58496	0	1	0	1	1	1	1	1.58496	1.58496	1.58496	2	1	1	0	1.58496	1	1	1	0	2	1	1	1.58496	2	1.58496	1	0	1	1.58496	2.32193	1	1	0	0	0	1.58496	0	2.32193	2.58496	1.58496	0	1	2	2	1.58496	2.58496	1.58496	1.58496	1.58496	1.58496	2	1	1.58496	0	2.58496	1.58496	2.32193	2.32193	2.32193	2	2.58496	1.58496	1	1	2.80735	2	2.58496
ADK	ADK_MOUSE	sp|P55264|ADK_MOUSE Adenosine kinase	5.83957	40123	5	11	229	224	24.9	0	0	0	0	0	0	0	0	0	0	0	0	0	0	0	0	0	0	0	0	0	0	0	0	0	0	0	0	1.58496	0	0	0	0	0	0	0	1	0	0	1	0	0	0	0	0	1	0	0	1	1	0	2	1.58496	1.58496	1	2.32193	2	1	2.80735	2.32193	2	1.58496	1.58496	0	0	1	1.58496	1	1	1	1.58496	2	0	2	1	1	2.58496	2.32193	0	1	2.58496	2.80735	1.58496	2.80735	2.58496	1.58496	0	0	0	0	2.58496	2.32193	2.58496	2	1	1.58496	1	1.58496	0	2.32193	1	0	0	1.58496	0	1	1	0	2	1.58496	1	1.58496	0	0	1.58496	0	0	0	0	0
NCLN	NCLN_MOUSE	sp|Q8VCM8|NCLN_MOUSE Nicalin	6.02952	62868	6	10	221	224	13.9	0	0	0	0	0	0	0	0	0	0	0	0	0	0	0	0	0	0	0	0	0	0	0	0	0	0	1	1	1	1	0	0	1	0	1	1	1	1	0	1	0	0	0	0	1.58496	1.58496	1	1	2	0	1	1	1.58496	1	1	0	1	1	2.32193	1	1	1	2	0	1	1.58496	1.58496	0	0	1.58496	1	1	1.58496	0	1	0	1.58496	1	2.32193	1	1	1.58496	1	2	2.80735	2	0	1	1	0	2	1	1	0	1.58496	1	0	1.58496	1.58496	1.58496	1.58496	1.58496	0	1.58496	2	1.58496	2	2	1.58496	2.58496	1.58496	2.32193	1	1	0	0	1.58496	2	0	1
PSB1	PSB1_MOUSE	sp|O09061|PSB1_MOUSE Proteasome subunit beta type-1	7.66726	26355	4	5	198	224	25.8	0	0	0	0	0	0	0	0	0	0	0	0	0	0	0	0	0	0	0	0	0	0	0	0	1	0	1.58496	1.58496	1	1	0	1.58496	1.58496	1	2	2	1	2	1.58496	0	0	1.58496	1	0	1	1.58496	2	2	0	1	0	1	0	1.58496	0	1	0	1	2	1	1	1	1	1.58496	0	0	0	0	0	0	0	1	0	0	0	0	1	0	0	0	1	1	1.58496	1	1.58496	0	1	1.58496	0	0	0	2	0	1.58496	0	0	1.58496	2	2.58496	1.58496	2	1.58496	0	2	1	2.32193	1.58496	2.58496	1	1.58496	1	1	2	2	2.32193	0	0	2.32193	0	1
CP46A	CP46A_MOUSE	sp|Q9WVK8|CP46A_MOUSE Cholesterol 24-hydroxylase	9.00555	56777	6	11	178	224	13.2	0	0	0	0	0	0	0	0	0	0	0	0	0	0	0	0	0	0	0	0	0	0	0	0	0	0	1.58496	1.58496	1	1	1.58496	1.58496	1.58496	1	1.58496	1.58496	1.58496	1	1	1	1	1	1.58496	1	2.32193	1.58496	2	2.58496	0	0	0	0	0	0	0	0	0	0	0	0	0	0	0	0	0	0	0	0	0	0	0	0	0	0	0	0	0	0	0	0	0	0	0	0	0	0	0	0	0	0	0	0	0	0	0	0	1.58496	2.58496	2	2	2.80735	2.58496	1.58496	2.32193	2.58496	2.32193	3.16993	2.32193	1.58496	1.58496	2.32193	1.58496	1.58496	2.58496	2.32193	0	2	2.80735	2	2.32193
DDX42	DDX42_MOUSE	sp|Q810A7|DDX42_MOUSE ATP-dependent RNA helicase DDX42	6.50133	101902	5	13	123	224	7.4	0	0	0	0	0	0	0	0	0	0	0	0	0	0	0	0	0	0	0	0	0	0	0	0	0	0	0	1.58496	0	0	0	1	1	0	1.58496	1	0	1	0	1	0	0	0	0	0	0	0	0	2	1	1	1.58496	2.32193	2	2	1	1	1	1	1.58496	0	0	1	0	2	1.58496	1.58496	0	0	2	1.58496	0	0	0	0	0	0	0	0	0	0	0	0	0	0	0	0	0	0	0	0	0	0	0	0	0	1	0	1.58496	1.58496	1.58496	1	1	1.58496	0	1.58496	1	0	0	1	2	1.58496	0	0	0	0	0	0	0	0
CAH14	CAH14_MOUSE	sp|Q9WVT6|CAH14_MOUSE Carbonic anhydrase 14	5.90014	37482	5	6	119	224	17.5	0	0	0	0	0	0	0	0	0	0	0	0	0	0	0	0	0	0	0	0	0	0	0	0	0	0	0	0	0	0	0	0	0	0	0	0	0	0	0	0	0	0	1	0	0	0	0	0	0	0	0	0	0	0	1	0	0	0	0	0	0	0	0	1	0	0	0	0	0	0	0	2.32193	2	2.58496	1.58496	2	2	1.58496	2	2	1.58496	2.58496	2	2	2	2	1	2.32193	2.32193	2	1.58496	0	2.58496	2.32193	1.58496	2	0	0	0	0	0	0	0	0	0	0	0	0	0	0	0	0	0	0	0	0	0	0	0	0
MAT2B	MAT2B_MOUSE	sp|Q99LB6|MAT2B_MOUSE Methionine adenosyltransferase 2 subunit beta	6.46468	37369	5	7	113	224	20.7	0	0	0	0	0	0	0	0	0	0	0	0	0	0	0	0	0	0	0	0	0	0	0	0	0	0	0	0	1	0	0	0	0	0	0	0	0	0	0	0	0	1	0	0	1	1	0	0	0	0	0	2	1	1	0	0	1.58496	0	0	1.58496	1	0	0	0	0	0	0	0	1	0	1.58496	0	0	0	0	0	0	0	0	0	0	1	1	0	0	0	0	0	0	0	0	0	0	0	1	0	1.58496	2	0	1	2	1.58496	1	2	1	2.58496	1.58496	1	0	0	0	0	1.58496	1	1.58496	1	0	1	0	0
KHDR1	KHDR1_MOUSE	sp|Q60749|KHDR1_MOUSE KH domain-containing, RNA-binding, signal transduction-associated protein 1	8.80757	48340	6	8	428	223	15.6	0	0	0	0	0	0	0	0	0	0	0	0	0	0	0	0	0	0	0	0	0	0	0	0	1.58496	1	2	1.58496	0	0	2	2	2.32193	2	2	1	3	1	1.58496	1.58496	2.58496	2	1	1.58496	1.58496	1.58496	2.58496	2	3.16993	2.58496	1.58496	3.16993	1	2.80735	1.58496	2.58496	3.16993	1.58496	1.58496	3	1	3	1.58496	2.32193	3	2.58496	2.32193	2.58496	1.58496	1.58496	2.58496	0	2	1	2.32193	1.58496	1	2	1.58496	1	3.16993	0	2.80735	1.58496	1.58496	2	1	0	0	0	2	2	1	1.58496	2	2	3.16993	2	1.58496	2.80735	3.32193	2.32193	3.16993	2.80735	3	2.32193	2.58496	2.58496	2.58496	3	2	2.80735	3.16993	2	2.58496	2.32193	1	2.32193	2.58496	2
LAT1	LAT1_MOUSE	sp|Q9Z127|LAT1_MOUSE Large neutral amino acids transporter small subunit 1	8.17643	55836	4	5	330	223	9.8	0	0	0	0	0	0	0	0	0	0	0	0	0	0	0	0	0	0	0	0	0	0	0	0	1.58496	1.58496	1.58496	1.58496	1.58496	1.58496	1.58496	1.58496	1.58496	2.32193	1.58496	1	2	2	1	1.58496	1.58496	1	1	2.32193	2	1.58496	0	0	2.32193	1.58496	2	1.58496	1.58496	2.32193	2.32193	2.32193	2.32193	2	2	1.58496	2	1.58496	2	2.32193	2	1.58496	2	1.58496	2.32193	2	1	0	2	2	0	2.58496	1.58496	1.58496	2.58496	2.58496	2	2.32193	2	2.32193	1.58496	2.58496	2.32193	2.32193	2.32193	1.58496	2	1.58496	0	1	1	2	0	2.32193	2	2	1	2	1	1.58496	1.58496	2	1.58496	1.58496	1.58496	0	1.58496	2	2.32193	1.58496	1.58496	1.58496	2	1.58496	1.58496	0
GPX4	GPX4_MOUSE	sp|O70325|GPX4_MOUSE Phospholipid hydroperoxide glutathione peroxidase	8.78079	22214	5	7	252	223	30.5	0	0	0	0	0	0	0	0	0	0	0	0	0	0	0	0	0	0	0	0	0	0	0	0	1	0	1	1	0	1	0	1	1	1.58496	0	0	1	0	0	1.58496	1.58496	1.58496	1	1.58496	1	1	1	1	1	0	1.58496	2	1	1.58496	1.58496	1	1	0	1.58496	0	1	1.58496	1.58496	1.58496	1	1.58496	1.58496	0	1.58496	1	2	1.58496	1.58496	2.58496	1.58496	2.32193	2.32193	1.58496	2	2.32193	1.58496	2.32193	1	1.58496	2.32193	2.58496	2.58496	2.32193	2.32193	2.58496	2	1.58496	2.58496	2.58496	2.32193	2.32193	1.58496	0	1.58496	0	2	1	0	0	1	1	1	0	0	0	0	0	1	1	0	0	1.58496	0	0	1
RL22	RL22_MOUSE	sp|P67984|RL22_MOUSE 60S ribosomal protein L22	9.2141	14750	5	5	149	223	55.5	0	0	0	0	0	0	0	0	0	1	0	0	0	0	0	0	0	0	0	0	0	0	0	0	0	0	1	0	0	0	0	0	1	0	0	0	0	1	0	0	0	0	0	0	0	0	0	0	1.58496	1.58496	1.58496	2	1.58496	1.58496	0	2	1.58496	1.58496	2	2	1.58496	0	0	0	0	1	1	2	2	2	2	1.58496	0	0	0	0	0	0	0	0	0	0	0	0	0	0	0	0	0	0	0	0	0	0	0	0	0	0	2.32193	2	0	1.58496	1.58496	2	1	0	1.58496	1	1.58496	1.58496	1.58496	1	2	2.32193	1.58496	1	0	1.58496	1	1.58496
ABCD3	ABCD3_MOUSE	sp|P55096|ABCD3_MOUSE ATP-binding cassette sub-family D member 3	9.3215	75426	5	9	68	223	10.2	0	0	0	0	0	0	0	0	0	0	0	0	0	0	0	0	0	0	0	0	0	0	0	0	0	1	0	0	0	1	0	0	1	1.58496	0	0	0	0	2	0	0	0	0	0	0	0	0	0	0	0	0	1.58496	0	0	0	1	0	1	2.32193	0	2	0	2.32193	0	0	0	0	0	1.58496	0	0	0	0	0	0	0	0	0	1.58496	0	1	0	0	0	0	1	0	0	1	1	0	0	0	0	0	0	0	0	0	0	0	1	0	0	0	0	0	0	0	0	0	0	0	0	0	0	0	0	0	0
MYPN	MYPN_MOUSE	sp|Q5DTJ9|MYPN_MOUSE Myopalladin	6.11085	144024	5	9	53	223	4.3	0	2.32193	1.58496	1.58496	0	2	1	1	1	2	0	1	1	0	1.58496	2.32193	0	0	0	1.58496	1	1.58496	1	0	0	0	0	0	0	0	0	0	0	0	0	0	0	0	0	0	0	0	0	0	0	0	0	0	0	0	0	0	0	0	0	0	0	0	0	0	0	0	0	0	0	0	0	0	0	0	0	0	0	0	0	0	0	0	0	0	0	0	0	0	0	0	0	0	0	0	0	0	0	0	0	0	0	0	0	0	0	0	0	0	0	0	0	0	0	0	0	0	0	0	0	0	0	0	0	0
IF5A1	IF5A1_MOUSE	sp|P63242|IF5A1_MOUSE Eukaryotic translation initiation factor 5A-1	5.0744	16821	5	9	522	222	33.8	2.58496	2	1.58496	2.32193	2.58496	2	2.80735	2	1.58496	2.58496	2	2.32193	2	1.58496	2.32193	2	2	2	2	2	1.58496	2.32193	2	2	1.58496	1.58496	2	2	2.32193	1.58496	1.58496	2	1	2	1	1.58496	1	1.58496	1.58496	2	1	1	1	1.58496	1	1	1	2	2	1.58496	2.58496	2.80735	2.58496	2.32193	3	2.32193	2.80735	2.32193	2.32193	2.58496	2.32193	1	2	2.58496	2.58496	2	1.58496	1.58496	2.32193	2.32193	2.58496	2.80735	2.32193	2	2.58496	2.32193	2.80735	1	2.58496	2	2.80735	2.80735	2	2.32193	1.58496	2.32193	2.32193	2	2.58496	2.32193	2.58496	2	2.32193	2.32193	2.58496	2.80735	2.32193	1.58496	1.58496	1	2.32193	1	2.80735	1.58496	2.80735	2.58496	3	1.58496	2	2	1.58496	2.58496	1.58496	2.32193	1	2	1.58496	2	1.58496	2.32193
RS10	RS10_MOUSE	sp|P63325|RS10_MOUSE 40S ribosomal protein S10	10.1534	18904	3	3	282	222	14.5	1	0	0	0	0	0	0	1	1.58496	1	0	0	0	0	1	1	0	0	0	0	0	1	0	1	1.58496	1	0	1.58496	1	1.58496	1	1	1.58496	1.58496	1.58496	1	1	0	0	1	1	1	1.58496	1	1	1.58496	1.58496	1	0	1	1	1	2	1.58496	2	1	2	1.58496	1.58496	1	0	1	1.58496	1.58496	1.58496	1.58496	1	1.58496	1	1.58496	2	2	2	1.58496	1	1	2	1	0	2	1.58496	1.58496	2	2.32193	2	2.32193	1	1	1	1	1.58496	1	1.58496	2	1.58496	1.58496	1.58496	0	1.58496	1.58496	1	1	1	1	1	1.58496	2	1.58496	1	1	1	1.58496	1.58496	1	1	1.58496	2	1	1	1
BRSK2	BRSK2_MOUSE	sp|Q69Z98|BRSK2_MOUSE Serine/threonine-protein kinase BRSK2	8.97273	81682	5	10	220	222	11.2	0	0	0	0	0	0	0	0	0	0	0	0	0	0	0	0	0	0	0	0	0	0	0	0	0	1	1	0	0	1	1	1	0	0	2.32193	0	0	0	1	0	0	1	1	0	2	0	1.58496	1.58496	1	0	1.58496	2	1	2.32193	1.58496	2	0	0	1	1.58496	2	1	1	0	1	1.58496	0	0	1.58496	1	1.58496	0	0	2	0	1	1	1	1	1	1	0	2	1	1.58496	1	0	1	1	0	0	0	0	0	1.58496	0	2.80735	1	1.58496	1.58496	2.32193	1.58496	2.32193	2.32193	1	2	2	2	2.58496	1.58496	1.58496	1.58496	1.58496	1	1.58496	1	1	1.58496	1	2
FAK1	FAK1_MOUSE	sp|P34152|FAK1_MOUSE Focal adhesion kinase 1	6.19115	119167	6	11	190	222	9.9	0	0	0	0	0	0	0	0	0	0	0	0	0	0	0	0	0	0	0	0	0	0	0	0	1.58496	1.58496	2	1.58496	2	2	1.58496	1.58496	1.58496	2	0	1.58496	1	1.58496	1.58496	2	1	2.58496	2	1	2.32193	2	2	1.58496	0	0	0	0	0	0	1	0	0	0	0	0	0	0	0	0	0	0	0	0	0	0	0	0	0	0	0	0	0	0	0	0	0	0	0	0	0	0	0	0	0	0	0	0	0	0	0	0	2.32193	1.58496	1.58496	1.58496	1	1.58496	3	2.32193	1.58496	1	1	1.58496	1.58496	2.32193	1	0	2.32193	2	2.32193	2.80735	1.58496	2	2	2.32193
GORS2	GORS2_MOUSE	sp|Q99JX3|GORS2_MOUSE Golgi reassembly-stacking protein 2	4.67881	47009	5	9	132	222	19.5	0	0	0	0	0	0	0	0	0	0	0	0	0	0	0	0	0	0	0	0	0	0	0	0	2.32193	1	0	1.58496	1.58496	1	1	0	0	1.58496	2	1	0	1	0	1.58496	0	0	0	1	1	1	1	1.58496	1	0	0	1	0	0	0	1	0	1.58496	1	0	2	0	1	0	0	0	0	0	1	0	0	0	0	1	0	0	0	0	1	0	0	1.58496	1.58496	1.58496	1	0	0	0	0	0	0	0	0	0	0	0	0	1	1	1	0	0	0	0	0	1	2.32193	0	0	1.58496	0	0	0	1	0	1	0	0	0	1
CAD13	CAD13_MOUSE	sp|Q9WTR5|CAD13_MOUSE Cadherin-13	4.93004	78137	5	8	128	222	12	0	0	0	1	1	1.58496	1	0	0	1.58496	2.32193	2	1.58496	2	1.58496	2	0	0	0	0	1	2	0	0	0	0	0	1	0	0	0	2	1	0	0	1	1	0	0	0	0	0	0	0	0	1.58496	1.58496	2.32193	0	0	0	0	0	0	0	0	0	0	0	0	0	1	0	0	0	0	0	0	0	0	0	0	0	0	0	0	0	0	0	0	0	1	1	0	0	0	0	0	0	0	0	0	0	0	0	0	1	0	1	1	1	1.58496	0	0	1	1	1.58496	1.58496	2	1.58496	1	1	0	0	0	0	0	0	0	0
PLCD	PLCD_MOUSE	sp|Q8K4X7|PLCD_MOUSE 1-acyl-sn-glycerol-3-phosphate acyltransferase delta	8.70156	43781	5	10	88	222	9.8	0	0	0	0	0	0	0	0	0	0	0	0	0	0	0	0	0	0	0	0	0	0	0	0	0	0	0	0	0	0	0	0	0	0	0	0	0	0	0	0	0	0	0	0	0	0	0	0	0	0	0	0	0	0	0	0	0	0	0	0	0	0	0	0	0	0	0	0	0	0	0	1.58496	1	1	0	1	0	1	2.32193	2.32193	1	1	0	0	1.58496	1.58496	1.58496	1.58496	2	2	1	1.58496	2.32193	1	0	1	0	0	0	0	0	0	0	0	0	1	0	0	0	0	1	0	0	1	0	0	0	1.58496	0	1.58496
CO6A1	CO6A1_MOUSE	sp|Q04857|CO6A1_MOUSE Collagen alpha-1(VI) chain	5.19882	108422	5	6	38	222	6.9	1	0	1	0	0	1	0	1	0	0	2.32193	1.58496	0	0	2	1	0	0	0	1	0	0	0	0	0	0	0	0	0	0	0	0	0	0	0	0	0	0	0	0	0	0	0	0	0	0	0	0	0	0	0	0	0	0	0	0	0	0	0	0	0	0	0	0	0	0	0	0	0	0	0	0	0	0	0	0	0	0	0	0	0	0	0	0	0	0	0	0	0	0	0	0	0	0	0	0	0	0	0	0	0	0	0	0	0	0	0	0	0	0	0	0	0	0	0	0	0	0	0	0
ARL8A	ARL8A_MOUSE	sp|Q8VEH3|ARL8A_MOUSE ADP-ribosylation factor-like protein 8A	7.62641	21376	2	7	365	221	31.7	0	0	0	0	0	0	0	0	0	0	0	0	0	0	0	0	0	0	0	0	0	0	0	0	2	2	2	2.58496	2	2.32193	1.58496	0	1.58496	2.32193	1	1.58496	1.58496	1.58496	2.32193	2	1.58496	1.58496	2	1	0	2	2	2	2.32193	1	1.58496	2	1	1.58496	2	1.58496	1.58496	1.58496	2	1.58496	2	1.58496	2	1.58496	1.58496	1.58496	2	2	2	1.58496	2	2	2	2.32193	1.58496	2	2.32193	2	2	2	2.32193	1	2	2.32193	2.58496	1.58496	2	2.58496	2.32193	2	1.58496	2.80735	2.32193	1.58496	2.58496	2	2	1.58496	2	1	2	2.32193	1.58496	1	1.58496	2.32193	1.58496	1.58496	2.32193	2	1.58496	2.58496	2	2	2	1.58496	2	2.32193	2.58496	2.32193
TCPW	TCPW_MOUSE	sp|Q61390|TCPW_MOUSE T-complex protein 1 subunit zeta-2	6.95622	58148	1	7	888	220	10	0	0	0	0	0	1	0	0	0	0	0	0	0	0	0	0	0	0	0	0	0	0	0	0	3	3.16993	3.16993	3.16993	3.16993	2.80735	3.45943	3.16993	2.80735	2.80735	2.58496	3.32193	2.32193	3.16993	2.58496	2.80735	3.16993	3.16993	2.80735	2.58496	2.80735	2.58496	2.58496	3.45943	3.45943	3.32193	3.16993	3.32193	3.16993	3.16993	3.58496	3.32193	2.80735	3.16993	3	3	3.16993	3.58496	3.16993	3	2.58496	3.45943	3	3.16993	2.58496	3.16993	3.16993	3.32193	3.32193	3.45943	3.16993	3.58496	3.45943	3.45943	3.45943	3.45943	3.45943	3.58496	3.45943	3.45943	3	3.16993	3.32193	3.58496	3.58496	3.16993	3.45943	3.45943	3.45943	3.45943	3.80735	3.32193	3	3.45943	3.45943	3.16993	3.16993	3.45943	2.80735	3.16993	3.32193	3.16993	3.16993	3.16993	3	3	2.32193	3	3.45943	3.32193	3.16993	3.16993	2.80735	2.80735	3.32193	3.16993
PTPRA	PTPRA_MOUSE	sp|P18052|PTPRA_MOUSE Receptor-type tyrosine-protein phosphatase alpha	6.63122	93638	4	9	245	220	9.2	0	0	0	0	0	0	0	0	0	0	0	0	0	0	0	0	0	0	0	0	0	0	0	0	1.58496	2	1.58496	1.58496	1.58496	2	1.58496	0	2.32193	2	2	2.80735	2	2.32193	2.32193	1.58496	2.32193	2	1.58496	2.32193	1.58496	2.32193	1	2	1	1	1.58496	1	1	1	1	1.58496	0	1.58496	0	1	0	1.58496	1	2.32193	1.58496	2.32193	1.58496	2	1.58496	1.58496	1	1.58496	1	0	0	1	1	1	1	1.58496	0	2	2	1	1	1	0	1	0	1.58496	1.58496	1	1	1	0	1	1	0	1.58496	0	1	1.58496	1.58496	1	1	1	1	1	1	1.58496	1	0	0	1	0	1	0	1	1	0
BRAF	BRAF_MOUSE	sp|P28028|BRAF_MOUSE Serine/threonine-protein kinase B-raf	7.57892	88724	4	12	233	220	6.1	0	0	0	0	0	0	0	0	0	0	0	0	0	0	0	0	0	0	0	0	0	0	0	0	2	2	2.32193	2	2.58496	2.58496	2	2	2.58496	2.32193	2.32193	2.32193	1.58496	2	2	2	2	2.58496	2.32193	1.58496	2	1.58496	2.32193	2.32193	1	1.58496	0	2	2	1	0	1.58496	1	1.58496	0	1.58496	0	1	0	1	1	1	0	1	0	1	1.58496	0	0	0	1	0	0	0	0	1	0	0	0	0	0	0	0	1	0	1	0	0	0	1.58496	0	0	2	1	1.58496	1	2.58496	1	2	1	0	0	1.58496	1	0	0	0	0	1.58496	1	0	1	1	0	0	2
REEP5	REEP5_MOUSE	sp|Q60870|REEP5_MOUSE Receptor expression-enhancing protein 5	8.59222	21037	4	9	207	220	22.2	0	0	0	0	1	0	0	0	0	0	0	0	0	0	0	0	0	0	0	0	0	0	0	0	0	1	1	0	1	0	1	1	0	1	0	0	1	1	0	0	1	1	0	0	1	1	1	0	1	1	0	0	1	1.58496	0	1	1	0	0	0	0	1.58496	0	1	0	0	0	0	0	0	1	2	1	2	1	1.58496	1.58496	2	1	1	2.32193	1.58496	2.32193	1	1	1.58496	1	0	1	0	0	2.58496	1	1.58496	1.58496	2	1	0	0	1	1	0	2.32193	1.58496	1.58496	2	0	1	1	1.58496	1	1.58496	1.58496	1	2	2	1	1.58496	1.58496	0
GBRG2	GBRG2_MOUSE	sp|P22723|GBRG2_MOUSE Gamma-aminobutyric acid receptor subunit gamma-2	8.88169	55063	4	6	186	220	10.3	0	0	0	0	0	0	0	0	0	0	0	0	0	0	0	0	0	0	0	0	0	0	0	0	2.80735	2.32193	2.32193	2	2.32193	1	1	2	2.32193	2	2	1.58496	2.58496	2	2	2.32193	2.32193	1	1	1.58496	2.32193	1	2	2	1.58496	2	1	0	1	1.58496	1	0	1	2	1	0	1	0	0	2.32193	1	1	1.58496	1	1	0	0	0	1	0	0	0	0	0	0	0	0	0	0	0	0	0	0	1	0	0	0	0	0	0	0	0	1.58496	0	1	0	0	1	0	0	0	1	0	0	0	1	1.58496	0	0	1	0	0	1.58496	0	0	0
DOPD	DOPD_MOUSE	sp|O35215|DOPD_MOUSE D-dopachrome decarboxylase	6.09106	13069	5	6	167	220	59.3	0	0	0	0	0	0	0	0	0	0	0	0	0	0	0	0	0	0	0	0	0	0	0	0	0	0	0	0	0	0	0	1	0	0	0	0	0	0	0	0	0	0	0	0	0	0	0	0	1.58496	2.32193	2.32193	1.58496	2	2	1.58496	2	2.58496	1	2	2	2	1.58496	1	0	1	1	0	1.58496	1.58496	2.32193	2.32193	1	1.58496	1.58496	1.58496	1.58496	1.58496	1	1	1	1	0	1	0	0	0	0	1	0	0	1.58496	1.58496	1	1	2	1.58496	1.58496	1	1	0	0	0	1	0	1	0	0	0	1	0	0	0	0	1	0	0	0	0	0	0
KS6A2	KS6A2_MOUSE	sp|Q9WUT3|KS6A2_MOUSE Ribosomal protein S6 kinase alpha-2	8.67104	83104	1	14	122	220	5.3	0	0	0	0	0	0	0	0	0	0	0	0	0	0	0	0	0	0	0	0	0	0	0	0	0	0	0	0	0	0	0	0	0	0	0	0	0	0	0	0	0	0	0	0	0	0	0	0	1.58496	2.32193	2.32193	2.32193	2.58496	1	1	1.58496	2	2.58496	2.32193	2.58496	2.32193	0	2	0	1.58496	2	1.58496	0	1	2.32193	2	0	0	0	0	0	0	0	0	0	0	0	0	0	0	0	0	0	0	0	0	0	0	0	0	0	0	0	0	0	1.58496	1	0	0	0	1	0	1	0	0	0	0	0	0	0	0	0	0	2.58496	0
OXDA	OXDA_MOUSE	sp|P18894|OXDA_MOUSE D-amino-acid oxidase	7.21375	38637	4	8	113	220	18.6	0	0	0	0	0	0	0	0	0	0	0	0	0	0	0	0	0	0	0	0	0	0	0	0	0	0	0	0	0	0	0	0	0	0	0	0	0	0	0	0	0	0	0	0	0	0	0	0	2.58496	1.58496	2.58496	2.32193	2.32193	2.80735	2.32193	1.58496	2.58496	1.58496	2.32193	2.32193	2	0	2	0	2	2.32193	2	1.58496	2	2	2	1	0	1	1	0	0	0	0	0	0	0	0	1	0	0	0	0	0	0	0	0	0	0	0	0	0	0	0	0	0	0	0	0	0	0	0	0	0	0	0	0	0	0	0	0	0	0	0	0
RHG39	RHG39_MOUSE	sp|P59281|RHG39_MOUSE Rho GTPase-activating protein 39	8.19826	125127	5	11	84	220	6.2	0	0	0	0	0	0	0	0	0	0	0	0	0	0	0	0	0	0	0	0	0	0	0	0	3	1.58496	1	0	2.32193	2.32193	1	0	0	2.32193	1	1.58496	0	2	2.32193	1.58496	2.32193	2	1	0	0	1	0	0	0	0	0	0	0	0	0	0	0	0	0	0	0	0	0	0	0	0	0	0	0	0	0	0	0	0	0	0	0	0	0	0	0	0	0	0	0	0	0	0	0	0	0	0	0	0	0	0	0	0	0	0	0	1	0	1	0	0	0	0	0	0	1	0	0	0	0	0	1.58496	0	0	0
AN32B	AN32B_MOUSE	sp|Q9EST5|AN32B_MOUSE Acidic leucine-rich nuclear phosphoprotein 32 family member B	3.88966	31060	3	8	271	219	21.7	0	0	0	0	0	0	0	0	0	0	1	1	0	0	0	0	0	0	0	0	0	0	0	0	1.58496	1.58496	0	1.58496	0	1	0	1	1.58496	1.58496	0	1	1	1	1	1.58496	1	1.58496	0	1	0	1	1	0	1.58496	2.80735	2.58496	3	3	2.80735	2.80735	2.58496	3.16993	3	3.16993	3.16993	3.16993	1	3.16993	1	2	3	2.32193	2.32193	2.32193	2.32193	2.80735	1	1	1	0	0	1.58496	1	1.58496	1.58496	0	1.58496	1.58496	1.58496	1.58496	1	0	0	0	0	1	1	1.58496	1	0	0	0	0	1	0	0	0	0	1	1	0	1	0	0	0	1	1	1	0	0	0	1	0	0	0
SRSF5	SRSF5_MOUSE	sp|O35326|SRSF5_MOUSE Serine/arginine-rich splicing factor 5	11.5579	30873	3	6	238	219	18.2	0	0	0	0	0	0	0	0	0	0	0	0	0	0	0	0	0	0	0	0	0	0	0	0	1.58496	1.58496	0	1.58496	2	1	1	1	1	1.58496	1.58496	1.58496	1.58496	1	1	1.58496	1.58496	1	1	1	1	1	1	1	1.58496	2	1.58496	1	1	2	1.58496	2	2	2	2	2	1.58496	2	2	1.58496	1	0	1.58496	1	2.32193	2	2	0	1	0	1.58496	1	0	1	0	1	1.58496	1	2.32193	1	1.58496	0	1.58496	0	1	1.58496	0	0	0	1.58496	0	0	1.58496	0	1	1	1	1	0	2	1.58496	1.58496	2.32193	1	2	1	1	1	0	1	2	1	1	1	1	1
NNRD	NNRD_MOUSE	sp|Q9CZ42|NNRD_MOUSE ATP-dependent (S)-NAD(P)H-hydrate dehydratase	7.67119	36694	6	10	232	219	26.2	0	0	0	0	0	0	0	0	0	0	0	0	0	0	0	0	0	0	0	0	0	0	0	0	1	0	1	2	1	0	1.58496	1.58496	2	1	1.58496	1.58496	1.58496	0	0	1	1	0	2.32193	1	0	0	2.32193	1	1	0	2.32193	2.58496	2.58496	2	2	1.58496	2	1	2	2.58496	1	1	1	0	2.32193	2	1.58496	1.58496	2.58496	0	2	1.58496	0	0	0	0	1.58496	0	0	0	1	1	2	2	0	0	1	0	0	0	1	1	0	1	1	0	1.58496	1	1.58496	1.58496	0	1.58496	1	1.58496	2	1.58496	1.58496	2.58496	1	1	2	0	0	0	2	1.58496	1	1.58496	1	1.58496
RAB18	RAB18_MOUSE	sp|P35293|RAB18_MOUSE Ras-related protein Rab-18	5.23675	23021	5	10	230	219	31.1	0	0	0	0	0	0	0	0	0	0	0	0	0	0	0	0	0	0	0	0	0	0	0	0	1.58496	1	1	0	1.58496	0	1.58496	1	0	1.58496	0	0	0	0	0	0	0	1	1	1.58496	1.58496	0	1.58496	2	0	1	0	1.58496	0	1	1	1.58496	1	0	0	1	0	0	0	0	1	1	0	1	0	0	2	2.80735	1.58496	1	0	1	2.32193	2	1	1	1	2.32193	2.32193	1	1.58496	1.58496	1	2.32193	1	1	0	2	1	1.58496	2	1.58496	1.58496	2	1.58496	1.58496	1.58496	1	0	1.58496	2	2.58496	1.58496	1	1	1	1.58496	1	1.58496	2.58496	1.58496	1.58496	1.58496	2.58496	1	2
FPPS	FPPS_MOUSE	sp|Q920E5|FPPS_MOUSE Farnesyl pyrophosphate synthase	5.48477	40556	5	10	171	219	20.4	0	0	0	0	0	0	0	0	0	0	0	0	0	0	0	0	0	0	0	0	0	0	0	0	0	0	0	0	0	0	0	0	0	0	0	0	0	0	0	0	0	0	0	0	0	0	1	0	1.58496	0	0	0	0	1	0	0	0	0	1	0	0	1	0	1	0	1	0	0	1	1.58496	0	0	2.32193	1	2.58496	0	1.58496	0	1	2	1.58496	1.58496	2.32193	2	1.58496	2.32193	0	1	1	1	2	2.58496	1.58496	1	0	2	2.32193	2.58496	1	1	1.58496	2	0	0	0	1	1	0	1	1	0	1	2	1.58496	1.58496	1.58496	2	1.58496	1.58496	1
VP26A	VP26A_MOUSE	sp|P40336|VP26A_MOUSE Vacuolar protein sorting-associated protein 26A	6.13104	38090	4	6	159	219	18.3	0	0	0	0	0	0	0	0	0	0	0	0	0	0	0	0	0	0	0	0	0	0	0	0	0	0	0	0	1	0	1	1	1	0	1.58496	0	0	0	0	0	1	1	1	0	1	0	1	0	0	0	0	1	1	0	0	0	0	0	0	0	0	0	0	1	0	0	0	0	0	0	0	1	1	1	0	1	1	1	0	1.58496	1.58496	0	1	0	0	1	0	0	0	0	0	0	1	0	1	1.58496	0	1.58496	1.58496	1.58496	2.58496	2	1	1.58496	1	2	2.32193	1	1	1	1.58496	1	1	1	0	2.32193	1	2.32193	1.58496	1
ARL3	ARL3_MOUSE	sp|Q9WUL7|ARL3_MOUSE ADP-ribosylation factor-like protein 3	6.74219	20474	4	7	145	219	30.2	0	0	0	0	0	0	0	0	0	0	0	0	0	0	0	0	0	0	0	0	0	0	0	0	0	0	0	0	0	0	0	0	0	1	0	0	0	1	0	0	0	0	0	0	0	0	0	0	1	1	1.58496	1	0	1	0	1.58496	2	0	1	0	0	0	0	0	1.58496	2	1	2	0	1.58496	2.32193	0	0	0	0	0	0	0	0	0	0	0	0	1	0	0	0	0	0	0	0	1.58496	0	0	1	0	0	0	1	0	1	0	0	1	1	0	1	1	1	0	1	1	2	1	1.58496	1	0	1	1	0
NRDC	NRDC_MOUSE	sp|Q8BHG1|NRDC_MOUSE Nardilysin	4.76668	132808	5	9	141	219	5.2	0	0	0	0	0	0	0	0	0	0	0	0	0	0	0	0	0	0	0	0	0	0	0	0	1	0	0	0	0	1.58496	0	0	1.58496	1.58496	1	0	0	0	1.58496	0	0	1	0	0	1.58496	1.58496	0	0	0	0	0	0	0	0	0	0	0	0	0	0	0	0	0	0	0	0	0	0	0	1	0	0	1	1	0	1	0	0	2	2	1.58496	1.58496	0	0	1	0	0	0	0	0	2	0	0	1.58496	0	0	0	0	1.58496	1.58496	0	1.58496	1.58496	1	1.58496	2.58496	1.58496	1	1.58496	1	1.58496	1	1.58496	1	0	0	0	2	2.58496	1.58496
GPR37	GPR37_MOUSE	sp|Q9QY42|GPR37_MOUSE Prosaposin receptor GPR37	8.51278	66732	4	5	67	219	7.5	0	0	0	0	0	0	0	0	0	0	0	0	0	0	0	0	0	0	0	0	0	0	0	0	0	0	0	0	0	0	0	0	0	0	0	0	0	0	0	0	0	1	0	0	0	0	0	0	0	0	0	0	0	0	0	0	0	0	0	0	0	0	0	1	0	0	0	0	0	0	0	0	1.58496	2	1.58496	2.32193	1.58496	1	0	1.58496	0	0	0	0	0	0	2	2.32193	1.58496	2.32193	1	0	1.58496	1.58496	1	1	0	0	0	0	0	0	0	0	0	0	0	0	0	0	0	0	0	0	0	0	0	0	0	0
ACO13	ACO13_MOUSE	sp|Q9CQR4|ACO13_MOUSE Acyl-coenzyme A thioesterase 13	8.95203	15173	4	4	503	218	32.1	1.58496	1.58496	1.58496	1	1.58496	1	1.58496	1	1	2	0	1	1	1	1	1	0	1	0	1	1.58496	1	0	0	3	2.80735	3	2.80735	3	2.80735	3	1.58496	2.32193	2.80735	2.32193	2.32193	1.58496	2	0	1.58496	2.80735	3.16993	3	2.32193	2.32193	1.58496	2	2.32193	2.80735	2.80735	2.58496	2.58496	2.58496	3	2.32193	3	2.32193	1	2.80735	2.32193	1.58496	2	2	1	2.80735	2.58496	2	2.32193	2.80735	2.58496	2.58496	2	2.58496	2	2.32193	1	2	1.58496	1	0	1.58496	1.58496	1.58496	1.58496	1	1.58496	1.58496	1.58496	1	1.58496	1.58496	1.58496	2	1	3	2.58496	2.58496	2.58496	2.58496	2	2.32193	2.80735	2	2.80735	2.32193	1	2.32193	2	2	1.58496	1	1	2.58496	2.58496	2.32193	2.58496	1.58496	2	0	1.58496
CACB1	CACB1_MOUSE	sp|Q8R3Z5|CACB1_MOUSE Voltage-dependent L-type calcium channel subunit beta-1	6.19923	65446	4	12	257	218	10.4	2	2	1	2.32193	2	1.58496	2	2.32193	1.58496	0	2	2	2.32193	2.80735	1.58496	1.58496	2.32193	1.58496	2.80735	2.58496	2	2.58496	2.58496	2.58496	1.58496	1.58496	1	0	2	1.58496	1	0	1.58496	0	0	1	1	1	1	2	2	2.32193	1.58496	1.58496	0	2	1.58496	1.58496	0	0	0	0	0	0	0	0	0	1	0	0	0	0	0	0	0	0	1	0	0	0	0	0	0	0	0	0	0	0	0	0	0	0	0	0	0	0	0	0	0	0	0	0	0	0	0	0	1	1	1	1	1.58496	1	1	1.58496	0	1	0	1	1.58496	1	1	1	0	1.58496	0	0	0	1	0	0
RBGP1	RBGP1_MOUSE	sp|A2AWA9|RBGP1_MOUSE Rab GTPase-activating protein 1	5.13712	120722	6	13	212	218	6.9	0	0	0	0	0	0	0	0	0	0	0	0	0	0	0	0	0	0	0	0	0	0	0	0	1	1.58496	2	1.58496	2	1	0	1	1.58496	2	1.58496	0	2	2	1	1.58496	0	1.58496	2	2.58496	2.32193	0	1.58496	2	0	0	0	1	1	2	0	0	0	0	1	0	1	1	0	1	1.58496	0	0	0	1.58496	0	0	0	0	0	0	0	0	0	0	0	1	0	1	0	0	0	0	0	0	0	1	0	0	0	1	0	1	1	2.32193	2	1.58496	1.58496	1	2	1.58496	1	2	2	2	2	2.32193	0	2	2	2.58496	2.32193	2.32193	2	2.58496	1.58496
IMA5	IMA5_MOUSE	sp|Q60960|IMA5_MOUSE Importin subunit alpha-5	4.92907	60144	5	5	127	218	14.5	0	0	0	0	0	0	0	0	0	0	0	0	0	0	0	0	0	0	0	0	0	0	0	0	0	0	0	0	1	1.58496	1	0	0	1	0	0	0	0	0	0	0	1	0	0	0	0	1.58496	0	0	0	0	0	0	0	1	1	0	0	0	1	1	0	0	1.58496	0	0	0	0	0	0	1	0	0	0	0	0	1	0	0	0	0	0	1	0	0	1	0	0	0	0	0	0	0	1	1	0	0	1	1	1	0	1.58496	1	1	1	0	1	0	1	1.58496	1	1.58496	2.32193	0	1	0	0	1.58496	1.58496	1.58496
HACD3	HACD3_MOUSE	sp|Q8K2C9|HACD3_MOUSE Very-long-chain (3R)-3-hydroxyacyl-CoA dehydratase 3	9.18369	43103	5	9	338	217	14.9	0	0	0	0	0	0	0	0	0	0	0	0	0	0	0	0	0	0	0	0	0	0	0	0	2.58496	2	1.58496	2.32193	1.58496	2	1	2	2.32193	2.58496	2.32193	2	2.32193	1	2	1.58496	2	1.58496	2.32193	2	2	1.58496	2	1	2.58496	2	2.58496	2	1.58496	2.58496	1	1.58496	2	2.80735	2.80735	1.58496	2.58496	1.58496	2	2.58496	2	2.32193	2.80735	2.58496	2.32193	2.32193	2	2.32193	1.58496	2.32193	1	1.58496	1.58496	2	2.80735	1.58496	1	3	2.32193	2	2.80735	2.32193	1.58496	1.58496	2	2.58496	2.58496	2	2	2	2	1.58496	0	0	0	1	0	0	0	0	0	1	0	0	1	1	1.58496	0	0	1	0	1	2.32193	0	0	0
PSMD4	PSMD4_MOUSE	sp|O35226|PSMD4_MOUSE 26S proteasome non-ATPase regulatory subunit 4	4.66955	40678	4	8	302	217	16.2	0	1	1	0	1	1	1.58496	1	1.58496	1.58496	0	0	1.58496	0	0	1	0	1	1	0	0	1	1.58496	1	1.58496	1	1	1	1	1	2	2	2	1.58496	1	1	1.58496	0	1	1	1.58496	1	1	0	0	0	2	1	1.58496	1	1	1.58496	1	1	1	1	2	0	1.58496	2	0	2	1.58496	1	1.58496	2	1	1	1.58496	1	1.58496	1.58496	1.58496	2	1	1	1	1	1.58496	1	1.58496	2	1.58496	2	1.58496	2	1	1	1	1	1.58496	2.32193	1	1.58496	1	1	1	1	2.32193	1	2.32193	1	1.58496	2	2.58496	2	2	1.58496	2	1.58496	0	2	1	0	1	1.58496	1.58496	2.32193	1.58496	2
SAR1B	SAR1B_MOUSE	sp|Q9CQC9|SAR1B_MOUSE GTP-binding protein SAR1b	5.75701	22367	4	8	205	217	43.4	2.58496	2.80735	0	1	2	2	2	2	1.58496	1.58496	1	0	0	2	1	2.32193	2	2.80735	2	2	1.58496	2.32193	1.58496	1.58496	1	1	1	0	0	0	0	1	0	1	0	0	0	0	0	0	0	1	0	0	0	0	0	1	1.58496	1.58496	0	1	1	0	1	1.58496	0	1	1.58496	1	1.58496	0	1	1	1	1	1	1.58496	1	1.58496	1.58496	0	0	0	0	0	1	0	1	0	0	0	1	0	0	1	0	1	0	0	0	0	0	0	1	0	0	0	1	0	1	0	0	0	0	0	1	0	0	0	0	0	1	0	0	0	0	0	0	0
CSN7A	CSN7A_MOUSE	sp|Q9CZ04|CSN7A_MOUSE COP9 signalosome complex subunit 7a	7.68826	30206	3	8	168	217	16	1	1	0	0	0	0	0	0	1	0	0	0	1	0	0	0	1	0	1	1	1	0	0	0	1.58496	1.58496	1.58496	1.58496	2	1	1.58496	1.58496	0	1	1	1.58496	1	1	0	0	1.58496	1.58496	2	1.58496	1	2	1.58496	2	0	0	0	0	1	0	1	1.58496	0	1	0	0	0	0	0	0	0	1	0	0	0	0	0	0	0	0	0	0	1.58496	0	0	0	0	0	1	1	0	0	0	0	0	1	1	0	0	0	1.58496	1	0	1	0	0	0	0	0	0	0	1.58496	0	1	0	0	0	0	0	0	1.58496	0	0	0	0	0
SHSA6	SHSA6_MOUSE	sp|Q3UH99|SHSA6_MOUSE Protein shisa-6	9.5481	58389	4	8	129	217	10.7	0	0	0	0	0	0	0	0	0	0	0	0	0	0	0	0	0	0	0	0	0	0	0	0	2	2	1	2	1.58496	1.58496	1.58496	0	1	2	1	1.58496	0	1	1.58496	1	2.32193	2.32193	1	1.58496	0	1.58496	0	0	1.58496	2	1	1	2	2.32193	1	1.58496	1.58496	1.58496	1.58496	1	0	0	2	0	1.58496	1	1.58496	1.58496	1	2	1	0	0	0	0	0	0	0	0	0	0	0	0	0	0	0	0	0	0	0	0	0	0	0	0	0	0	0	0	0	0	0	0	0	0	0	0	0	0	0	0	0	0	0	0	0	2	0	0	0
AQP1	AQP1_MOUSE	sp|Q02013|AQP1_MOUSE Aquaporin-1	6.953	28775	3	3	15	217	11.5	0	0	0	0	0	0	0	0	0	0	0	1	0	0	1.58496	0	0	0	0	0	1	0	0	0	0	0	0	0	0	0	0	0	0	0	0	0	0	0	0	0	0	0	0	0	0	0	0	0	0	0	0	0	0	0	0	0	0	0	0	0	0	0	0	0	0	0	0	0	0	0	0	0	0	0	0	0	0	0	0	0	0	0	0	0	0	0	0	0	0	0	0	0	0	0	0	0	0	0	0	0	0	0	0	0	0	0	0	0	0	0	0	0	0	0	0	0	0	0	0	0
IQEC3	IQEC3_MOUSE	sp|Q3TES0|IQEC3_MOUSE IQ motif and SEC7 domain-containing protein 3	5.81754	129038	3	14	266	216	5.4	0	0	0	0	0	0	0	0	0	0	0	0	0	0	0	0	0	0	0	0	0	0	0	0	2.32193	1.58496	1.58496	2	1.58496	2	1	1.58496	2.58496	1.58496	2	2	1.58496	2	1.58496	1.58496	2	1.58496	2	1.58496	2	1	1.58496	1	1	0	0	1	0	0	0	0	1.58496	0	0	0	0	2	0	1	2	1	1	1	0	0	0	1	2	1	1	1	1	2	2	0	1	1.58496	2	1.58496	2	2	0	1	0	0	1.58496	0	1	0	1.58496	1	2.58496	1.58496	2	1.58496	2	1.58496	2	2	2	2	2	2	1	2.32193	2.32193	1	2.80735	1.58496	1.58496	1.58496	1.58496	1.58496	2.58496	1
QCR7	QCR7_MOUSE	sp|Q9D855|QCR7_MOUSE Cytochrome b-c1 complex subunit 7	9.09567	13519	5	9	265	216	58.6	0	0	1	0	0	0	0	0	1	1	0	1.58496	0	1	1	1	0	1.58496	1	0	2.32193	0	0	1	1	0	2	1	0	0	1.58496	1.58496	1	2	1.58496	2	1	1	1	1.58496	1.58496	1	1.58496	1	1	1	0	1.58496	1	0	1	1.58496	0	1.58496	0	0	2	0	1	1.58496	1	1	1.58496	2	0	1	1.58496	1	2	1.58496	2	1	2	2.32193	2	1.58496	2.32193	2	1	1	1	0	2	1	1.58496	1.58496	2	2	0	1	1	2	1	1	1.58496	1	1	1	1.58496	1.58496	0	1	0	1	1.58496	1	1	0	0	0	0	0	0	2.32193	1	0	0	2	0	1
K2C79	K2C79_MOUSE	sp|Q8VED5|K2C79_MOUSE Keratin, type II cytoskeletal 79	7.55383	57517	1	6	235	216	5.8	1	1	2.32193	0	0	1.58496	2.32193	2.80735	1	0	1	0	0	0	0	2.58496	1	1.58496	0	3.58496	1.58496	1.58496	2.32193	1.58496	0	1.58496	0	1	0	2.80735	0	0	1	2.58496	0	0	2	0	2	1	1	0	0	0	1	0	0	2.58496	1	0	1	3	1	0	0	1	1.58496	2	1.58496	0	0	1	2	1	1.58496	1	0	1	1	0	1	1.58496	0	0	1	0	1.58496	1.58496	0	0	0	2.80735	2.32193	1	1	1	2.58496	0	2.58496	1.58496	1.58496	0	0	0	0	0	0	1	0	0	0	0	0	0	0	0	0	0	0	0	1	0	2.32193	0	0	0	1.58496	0	0	0
PNPH	PNPH_MOUSE	sp|P23492|PNPH_MOUSE Purine nucleoside phosphorylase	5.78109	32256	4	5	219	216	22.8	0	0	0	0	0	0	0	0	0	0	0	0	0	0	0	0	0	0	0	0	0	0	0	0	1	0	1	0	1	1	1	0	0	1	0	0	0	1	0	1	0	2	1.58496	0	1	1	1	1	1	0	1	2	1.58496	0	1.58496	1.58496	1.58496	0	1	1	0	1	1.58496	1.58496	1.58496	0	0	1	1	1.58496	1	2	2	1	2	1.58496	2.32193	2.58496	1	1.58496	2	1.58496	0	1.58496	1.58496	2	1	2	1	2	2.32193	1.58496	2	1.58496	2.32193	1.58496	0	1	1	0	0	0	0	0	1	1	1	0	1	1	0	0	0	1	1.58496	1	1	1.58496	1	1
TMX4	TMX4_MOUSE	sp|Q8C0L0|TMX4_MOUSE Thioredoxin-related transmembrane protein 4	4.29584	37108	5	5	174	216	23.3	0	0	0	0	0	0	0	0	0	0	0	0	0	0	0	0	0	0	0	0	0	0	0	0	0	0	1	2	0	0	1	1	0	1	2	1.58496	1.58496	1	1.58496	1.58496	1	0	0	1	1.58496	1	1	2	0	0	0	0	0	0	0	1	0	0	2	2	0	0	0	1.58496	0	0	0	0	0	0	0	0	0	0	0	0	0	1	1	1	2	2	2	2	2.32193	2	0	0	0	0	1.58496	0	0	0	1	1	1.58496	1	1	1	1.58496	0	1	0	1.58496	1	1.58496	0	1	1.58496	1.58496	1.58496	1.58496	0	1.58496	1.58496	0	0	1.58496	0
EXC6B	EXC6B_MOUSE	sp|A6H5Z3|EXC6B_MOUSE Exocyst complex component 6B	5.97493	94070	4	7	108	216	7.2	0	0	0	0	0	0	0	0	0	0	0	0	0	0	0	0	0	0	0	0	0	0	0	0	2	0	1	2	2.58496	1.58496	1.58496	0	1	1.58496	0	0	1	0	1.58496	0	2	2.32193	1.58496	1	1	1	1	1	0	0	0	0	0	0	0	0	0	0	0	0	0	0	0	0	0	0	0	0	0	0	0	0	0	1	0	0	0	0	0	0	0	0	0	0	0	0	0	0	0	0	0	0	0	0	0	0	1	0	0	1.58496	1	0	0	0	0	0	0	0	1.58496	0	0	0	2	0	1	0	0	1	0	0
CNN3	CNN3_MOUSE	sp|Q9DAW9|CNN3_MOUSE Calponin-3	5.46217	36406	5	5	96	216	23.9	0	0	0	0	0	0	0	0	0	0	0	0	0	0	0	0	0	0	0	0	0	0	0	0	0	0	0	0	0	1	0	0	0	0	0	0	0	0	0	0	0	1	0	0	0	0	0	0	1	0	1.58496	2.58496	1	1.58496	1.58496	2	1	0	0	1	0	0	0	0	1	1.58496	1	0	2	0	1	0	0	0	0	0	1.58496	0	0	0	0	0	0	1	0	0	0	0	0	0	0	0	1	0	0	0	0	0	0	0	0	0	0	0	0	0	0	0	0	0	0	0	0	0	1	0	0	2.32193	0	0
CPT1C	CPT1C_MOUSE	sp|Q8BGD5|CPT1C_MOUSE Carnitine O-palmitoyltransferase 1, brain isoform	7.12439	89972	5	8	84	216	11.2	0	0	0	0	0	0	0	0	0	0	0	0	0	0	0	0	0	0	0	0	0	0	0	0	1	1	0	0	1	0	2	0	0	0	0	0	0	0	0	0	0	1	1	1.58496	0	0	0	1	0	0	0	0	0	0	0	0	0	0	0	0	0	0	0	0	0	0	1	0	0	0	0	0	0	0	0	0	0	0	0	0	0	0	0	0	0	0	0	0	0	0	0	0	0	0	0	0	1	1.58496	1.58496	1.58496	2.32193	1	0	0	0	0	0	0	1.58496	0	0	1.58496	0	2	1	1	0	0	0	1
TEN4	TEN4_MOUSE	sp|Q3UHK6|TEN4_MOUSE Teneurin-4	6.11775	308229	5	11	71	216	2.7	0	0	0	0	0	0	0	0	0	0	0	0	0	0	0	0	0	0	0	0	0	0	0	0	0	1	2.32193	0	1.58496	1	1.58496	0	1	2.32193	2	1.58496	1	0	0	0	0	0	1.58496	2.32193	1	0	0	0	0	0	0	0	0	0	0	0	0	0	0	0	0	0	0	0	0	0	0	0	0	0	0	0	0	0	0	0	0	0	0	0	0	0	0	0	0	0	0	0	0	0	0	0	0	0	0	0	0	1	0	0	0	0	0	0	0	1	0	0	0	0	0	0	1	1	0	0	0	1	1.58496	0
SNG3	SNG3_MOUSE	sp|Q8R191|SNG3_MOUSE Synaptogyrin-3	8.41791	24545	4	5	624	215	19.7	0	0	0	0	0	0	0	0	0	0	0	0	0	0	0	0	0	0	0	0	0	0	0	0	3.32193	3.16993	3.16993	3.45943	3.16993	3	3.16993	3.32193	3	3.16993	3.16993	3	3.32193	3.16993	2.32193	3.16993	3.16993	3.32193	3.16993	3.16993	3	2.80735	3.45943	3	2	2.32193	2	2	2	2.32193	2.58496	2	2	2	2.32193	2	2	3	2.32193	3	1	2	2	2	2.32193	2	2	2.32193	2.32193	2	2.80735	2.58496	2.58496	2.32193	2.32193	2.58496	2.32193	2.58496	3	2.58496	2.58496	2.80735	2.80735	2.32193	2.32193	2.32193	2.32193	2.32193	2.32193	2.32193	2.32193	2.80735	2.58496	3.16993	2.80735	3	3	3.16993	3	2.80735	2.32193	2.80735	2.80735	2.80735	2.32193	2.58496	2.58496	2.80735	2.58496	2.58496	2.58496	3	3	2.32193	2.80735	2.80735
RTRAF	RTRAF_MOUSE	sp|Q9CQE8|RTRAF_MOUSE RNA transcription, translation and transport factor protein	6.39986	28135	3	6	117	215	20.1	0	0	0	0	0	0	0	0	0	0	0	0	0	0	0	0	0	0	0	0	0	0	0	0	0	0	0	0	0	0	1	0	0	0	1	0	0	0	0	0	0	0	0	0	0	0	0	1	1.58496	0	1.58496	2	0	2	0	1.58496	1	1.58496	1.58496	1.58496	1.58496	0	1.58496	0	0	1.58496	1	0	1.58496	1.58496	0	0	1	0	0	0	0	0	0	0	0	1	0	1.58496	1	0	0	0	0	0	0	0	0	0	1	1	1.58496	0	1	1	0	1	0	0	1.58496	0	1	0	0	0	0	1	0	0	0	0	0	1.58496	0	0
EFGM	EFGM_MOUSE	sp|Q8K0D5|EFGM_MOUSE Elongation factor G, mitochondrial	6.47638	83496	5	12	115	215	6.4	0	2.32193	0	0	1.58496	0	2	1.58496	0	0	0	0	0	1	0	0	0	0	0	0	0	0	0	0	0	0	0	0	0	0	0	0	0	0	0	0	0	0	0	0	0	0	0	0	0	0	0	0	0	0	0	0	0	0	0	0	0	0	0	0	1	0	0	0	0	0	1	0	0	0	0	1	0	1.58496	1.58496	0	1	0	0	0	2.32193	1	1	1.58496	1	1	1	1	0	1	1.58496	1	1.58496	0	1.58496	1	0	0	0	0	0	0	0	0	0	0	0	0	0	0	0	0	0	0	0	0	0	0	0	0
MYPT1	MYPT1_MOUSE	sp|Q9DBR7|MYPT1_MOUSE Protein phosphatase 1 regulatory subunit 12A	5.37558	114927	6	14	103	215	6.8	0	0	0	0	0	0	0	0	0	0	0	0	0	0	0	0	0	0	0	0	0	0	0	0	0	1.58496	1	0	1	0	1	0	0	0	1	0	1	1	0	0	1	0	1	0	1	0	0	0	0	0	0	0	0	0	0	0	0	0	0	0	0	0	0	0	0	0	0	0	0	0	0	0	0	0	0	0	0	0	0	0	0	0	0	0	0	0	0	0	0	0	0	0	0	0	0	1	1.58496	1.58496	1	1.58496	1.58496	2	2.80735	1	0	2.32193	1	0	2.32193	1.58496	2	1.58496	0	1	1	1	0	1.58496	1.58496	0
ALAT2	ALAT2_MOUSE	sp|Q8BGT5|ALAT2_MOUSE Alanine aminotransferase 2	8.27299	57906	5	11	54	215	12.3	2	2.58496	1	1	2.32193	1	1.58496	1.58496	0	0	1	0	0	1.58496	0	0	0	0	0	0	0	0	0	0	0	0	0	0	0	0	0	0	0	0	0	0	0	0	0	0	0	0	0	0	0	0	0	0	0	0	0	0	0	0	0	0	0	0	0	0	0	0	0	0	0	0	0	0	0	0	0	0	0	0	0	0	0	0	0	0	0	0	0	2	0	0	0	0	0	0	0	0	0	0	0	0	0	0	0	0	0	0	0	0	0	0	0	0	0	0	0	0	0	0	0	0	0	0	0	0
ODB2	ODB2_MOUSE	sp|P53395|ODB2_MOUSE Lipoamide acyltransferase component of branched-chain alpha-keto acid dehydrogenase complex, mitochondrial	8.77736	53213	5	12	301	214	10.6	2	2	2	2	2.32193	2.32193	2.32193	1.58496	2	1.58496	1	1.58496	1	1	1.58496	2.32193	1	1	0	1.58496	1	0	0	0	1.58496	0	1	2	0	0	1.58496	1	1	1.58496	1	1	1.58496	1	1	1.58496	1.58496	0	1.58496	1.58496	0	1	1	1	1	1	1	1	1	1	2	1	1.58496	1	1.58496	1.58496	1.58496	0	1.58496	1.58496	1	1.58496	1.58496	2	1	2	1.58496	2	1	1	2.32193	1	2	1	1	1.58496	1.58496	1.58496	2	1	1	1.58496	2	1.58496	1	1.58496	1	2	2	2	1.58496	1	1	1	0	1	1	0	1	1	1	1	1	0	0	0	0	1	1	1	1	1	1.58496	1.58496	1	1
KAP1	KAP1_MOUSE	sp|P12849|KAP1_MOUSE cAMP-dependent protein kinase type I-beta regulatory subunit	5.70196	43197	5	7	286	214	11	0	0	0	0	0	0	0	0	0	0	0	0	0	0	0	0	0	0	0	0	0	0	0	0	1	1.58496	1.58496	2	1.58496	1.58496	2.32193	1	2	1	1	1	2.58496	2	1.58496	1.58496	1.58496	2	2	1	2	2	2	1.58496	1.58496	1	1.58496	1.58496	1.58496	1	1	1.58496	2	1	1	1.58496	1	2	1	2	1	1.58496	1.58496	1	2	0	1.58496	1.58496	1	1	1	1	1	0	1	1	1.58496	1	1	1	1	0	1.58496	1	0	0	0	1.58496	1	1	1.58496	1	2	2.32193	2	2	2	2	2.32193	2	2	1.58496	2.58496	1.58496	1.58496	2.80735	1.58496	2	1.58496	2	2	2	1.58496	1.58496	2	2
CD82	CD82_MOUSE	sp|P40237|CD82_MOUSE CD82 antigen	4.9578	29609	5	5	241	214	15.8	0	0	0	0	0	0	0	0	0	0	0	0	0	0	0	0	0	0	0	0	0	0	0	0	0	0	1.58496	0	0	1.58496	0	2.32193	0	1	0	0	0	0	0	0	2	2.32193	2.32193	1.58496	1	0	0	0	0	0	0	0	0	0	2	0	1	0	0	0	0	1	0	2.58496	2	0	0	2	0	0	1	2.58496	3	2.80735	3.16993	2.58496	2.80735	2.80735	2.32193	2.32193	2.32193	2	1.58496	2.32193	2	2	3.16993	3.16993	2.58496	2.32193	2.32193	2.32193	2.58496	2.58496	3	2.32193	0	0	1	0	0	0	0	0	0	0	0	0	0	0	0	0	0	0	0	0	0	0	0	0
NAKD2	NAKD2_MOUSE	sp|Q8C5H8|NAKD2_MOUSE NAD kinase 2, mitochondrial	8.30852	50827	5	6	180	214	15.5	0	0	0	0	0	0	0	0	0	0	0	0	0	0	0	0	0	0	0	0	0	0	0	0	1	0	0	1.58496	0	0	1	0	0	0	0	0	0	0	0	0	0	0	0	1	0	0	0	0	1	2	1.58496	1.58496	1	1	1.58496	1.58496	2.32193	0	1.58496	1.58496	1	1	1	0	1	1.58496	1	1.58496	0	1	2	0	1	1.58496	2.32193	1.58496	1	2.32193	1	2	1	1.58496	1	1	1	1.58496	2	2	1.58496	2.32193	0	0	2.32193	2	1.58496	1.58496	0	0	0	0	0	0	0	1	0	1	0	0	1	0	0	0	1	1	0	0	0	0	0	0
SETD7	SETD7_MOUSE	sp|Q8VHL1|SETD7_MOUSE Histone-lysine N-methyltransferase SETD7	4.5252	40481	5	6	130	214	18.6	0	0	0	1	0	0	0	1	0	0	0	0	0	0	0	0	0	0	0	0	0	0	0	0	0	0	0	0	0	0	0	0	0	0	0	0	0	1	0	0	0	0	0	0	0	0	0	0	2	0	1.58496	2.32193	1.58496	1	1.58496	2.32193	2.32193	2	2.80735	2.32193	2	0	2.32193	0	1	2	1	0	2.32193	2	1.58496	1	0	0	0	0	0	0	0	0	0	0	0	0	0	0	0	0	0	0	0	0	0	0	0	0	0	1	1	1	0	0	0	1	0	0	0	0	0	0	0	0	0	0	0	0	0	0	0	0
NECA2	NECA2_MOUSE	sp|Q91ZP9|NECA2_MOUSE N-terminal EF-hand calcium-binding protein 2	5.18082	43414	5	10	129	214	13.6	0	0	0	0	0	0	0	0	0	0	0	0	0	0	0	0	0	0	0	0	0	0	0	0	1.58496	0	1.58496	1.58496	2	1.58496	2.32193	2.32193	0	0	2.32193	1.58496	1.58496	2.32193	0	0	1	1	1.58496	1.58496	0	1.58496	2	1.58496	0	0	0	0	0	0	0	0	0	0	0	0	0	1	0	0	0	0	0	0	0	0	0	0	0	0	0	0	0	0	0	0	0	0	1	0	0	0	0	0	0	0	0	0	0	0	2.32193	0	1	1.58496	2.32193	1.58496	1.58496	1	1	0	0	1.58496	0	2	0	1	0	1.58496	0	0	1	0	1	0	2.32193	1.58496
TBCD	TBCD_MOUSE	sp|Q8BYA0|TBCD_MOUSE Tubulin-specific chaperone D	6.07609	133236	5	12	98	214	5	0	0	0	0	0	0	0	0	0	0	0	0	0	0	0	0	0	0	0	0	0	0	0	0	0	0	0	0	0	0	0	0	0	0	0	0	1	1	0	0	0	0	0	0	0	0	0	0	0	0	0	0	0	0	0	0	0	0	0	0	0	0	0	1	0	1	0	0	0	0	1.58496	1.58496	1	0	0	1.58496	1	1.58496	1	0	2.32193	1.58496	1	0	2.32193	1	0	1	1	1	1.58496	1.58496	1.58496	1.58496	2	0	0	0	0	0	0	0	0	0	0	0	0	1	0	0	0	0	0	0	0	0	0	0	0	0
SPART	SPART_MOUSE	sp|Q8R1X6|SPART_MOUSE Spartin	5.63663	72610	6	9	73	214	14.2	0	0	0	0	0	0	0	0	0	0	0	0	0	0	0	0	0	0	0	0	0	0	0	0	0	0	0	0	0	0	0	0	0	0	0	0	0	0	0	0	0	0	0	0	0	0	0	0	0	0	0	0	0	0	0	0	0	0	0	0	0	1	0	0	0	0	0	0	0	0	0	1.58496	0	1.58496	0	1	0	1.58496	1.58496	0	0	0	1.58496	0	1	1.58496	1	1.58496	1	1	2.80735	1	2.80735	1.58496	1	1.58496	0	0	0	0	0	0	0	0	0	0	0	0	0	0	0	0	0	0	0	0	0	0	0	0
GBRB1	GBRB1_MOUSE	sp|P50571|GBRB1_MOUSE Gamma-aminobutyric acid receptor subunit beta-1	8.89636	54066	3	7	171	213	15	0	0	0	0	0	0	0	0	0	0	0	0	0	0	0	0	0	0	0	0	0	0	0	0	2	1.58496	2.32193	1.58496	1.58496	1.58496	1.58496	1.58496	2.32193	2.58496	2	2.32193	1.58496	1.58496	1	2	2	1	1.58496	2	1	1	2	2	1	1.58496	1.58496	1	1	1	0	1	1	1	0	0	0	2	0	2	1	0	1	1	1	1	0	0	0	0	0	0	0	0	0	0	0	0	0	0	0	0	0	0	0	0	0	0	0	0	0	0	0	1	0	0	1	1	0	0	0	1	1	0	1	1	1	0	0	0	0	0	1	0	0	1
GSH1	GSH1_MOUSE	sp|P97494|GSH1_MOUSE Glutamate--cysteine ligase catalytic subunit	5.59308	72525	5	8	140	213	10.5	0	0	0	0	0	0	0	0	0	0	0	0	0	0	0	0	0	0	0	0	0	0	0	0	1	0	1.58496	0	0	1	0	1	0	0	0	0	0	1	0	0	1	1	0	0	0	1	1	0	0	1	0	1.58496	1	0	2.58496	0	0	0	1.58496	1	0	1	0	0	1	1.58496	1	1	0	0	2	1	0	0	0	1	1	0	0	0	0	0	0	0	0	0	0	1	0	0	1	0	1	1	1	1	1.58496	0	0	0	1.58496	1.58496	1	1.58496	1	1	1	1	1	0	0	0	1	0	1.58496	1	0	0	1	1.58496
FOLH1	FOLH1_MOUSE	sp|O35409|FOLH1_MOUSE Glutamate carboxypeptidase 2	8.05053	84521	7	8	92	213	12	0	0	0	0	0	0	0	0	0	0	0	0	0	0	0	0	0	0	0	0	0	0	0	0	0	0	0	0	0	0	0	0	0	0	0	0	0	0	0	0	0	0	0	0	0	0	0	0	1	0	0	0	0	0	1.58496	0	0	0	0	0	0	0	0	1	0	0	0	0	0	0	0	1.58496	2.32193	1	0	1.58496	1.58496	1.58496	1.58496	1	2	0	2.80735	2	2	2.80735	1.58496	0	1	1	2	2	0	0	1.58496	2.32193	0	0	0	0	0	0	0	0	0	0	0	0	0	0	0	0	0	0	0	0	0	0	0	0
WIPF3	WIPF3_MOUSE	sp|P0C7L0|WIPF3_MOUSE WAS/WASL-interacting protein family member 3	10.195	49422	3	6	69	213	10.1	0	0	0	0	0	0	0	0	0	0	0	0	0	0	0	0	0	0	0	0	0	0	0	0	2	1.58496	0	2	0	2	1.58496	0	0	1.58496	0	0	0	0	0	1	2	1.58496	1.58496	0	0	1	0	0	0	0	0	0	0	0	0	0	0	0	0	0	0	0	0	0	0	0	0	0	0	0	0	0	0	0	0	0	0	0	0	0	0	0	0	0	0	0	0	0	0	0	0	0	0	0	0	0	0	0	1	0	0	0	1	0	0	0	1	0	0	0	0	0	0	0	0	0	2	0	1	0
SYQ	SYQ_MOUSE	sp|Q8BML9|SYQ_MOUSE Glutamine--tRNA ligase	6.93127	87621	5	12	243	212	9.2	1	1	1	1	1.58496	1	1	1	1	0	0	0	0	0	0	1	0	0	1.58496	0	0	1	0	0	0	0	0	1	1	0	1	0	1.58496	1	2	1.58496	1	1	0	1	0	1	0	0	2	0	0	2.32193	1	0	0	2	2.32193	1.58496	1.58496	0	1.58496	2.58496	2	2.32193	1.58496	0	2	1	0	1.58496	0	1	1.58496	2.32193	2	2.32193	1.58496	1	0	0	1	0	0	0	1.58496	0	1	0	1	0	0	1.58496	0	1	1.58496	1.58496	0	0	0	1	1.58496	0	1.58496	1	1.58496	2.32193	0	2.32193	1.58496	1.58496	1.58496	2.32193	2	2	1	1	2.32193	1.58496	0	1	1	0	1	1
EXOC7	EXOC7_MOUSE	sp|O35250|EXOC7_MOUSE Exocyst complex component 7	6.51242	79910	4	15	162	212	6.2	0	0	0	0	0	0	0	0	0	0	0	0	0	0	0	0	0	0	0	0	0	0	0	0	2.32193	2	1.58496	1.58496	2	0	1.58496	1	0	1.58496	1.58496	1.58496	2	1.58496	1.58496	2	1.58496	1.58496	0	1.58496	2.32193	1	0	1.58496	0	0	0	0	0	0	0	0	0	0	0	0	0	0	0	0	0	0	0	0	0	0	1	0	0	0	0	0	0	0	0	0	0	0	0	0	0	0	0	0	0	0	0	0	0	0	0	0	1	1.58496	2	1.58496	0	2	1	1.58496	1.58496	1	1	0	2	1	1.58496	1.58496	2	2	2	1	1.58496	1.58496	2.32193	2.32193
SNX4	SNX4_MOUSE	sp|Q91YJ2|SNX4_MOUSE Sorting nexin-4	5.57621	51745	5	10	162	212	10.7	0	0	0	0	0	0	0	0	0	0	0	0	0	0	0	0	0	0	0	0	0	0	0	0	0	1	1	1	1	1.58496	1	1.58496	1	1	1.58496	2	1	1.58496	1	2	2	1.58496	1	0	1.58496	2	2.32193	1.58496	1	1	0	1	1	0	1	1	0	0	1	1	0	1	0	1.58496	0	0	0	0	0	0	0	0	0	0	0	0	0	0	1	0	1.58496	0	1.58496	1.58496	0	1.58496	0	0	0	0	1	1.58496	0	0	0	0	1	1	0	0	1.58496	0	0	0	0	1.58496	1.58496	1.58496	1	1	1	1	1	0	0	0	0	1	1	0
SHRM2	SHRM2_MOUSE	sp|A2ALU4|SHRM2_MOUSE Protein Shroom2	6.23394	164602	4	5	144	212	3.5	0	0	0	0	0	0	0	0	0	0	0	0	0	0	0	0	0	0	0	0	0	0	0	0	1.58496	1	1	1	1	1.58496	0	1	1	1	1	1	0	0	1.58496	1	1	0	0	1	0	1	1	0	0	0	0	0	0	0	0	0	0	0	0	0	0	0	0	0	0	0	0	0	0	0	0	0	2.32193	0	0	1	1	0	2	1	1.58496	1.58496	1.58496	1.58496	1	1	1	1.58496	0	0	0	1.58496	0	1	1	0	2	1.58496	0	1	1.58496	1	0	1	2.32193	0	2	1	0	1.58496	0	1	1.58496	1	0	1	1	1.58496	1	1
LC7L2	LC7L2_MOUSE	sp|Q7TNC4|LC7L2_MOUSE Putative RNA-binding protein Luc7-like 2	10.105	46555	6	9	137	212	15.8	0	0	0	0	0	0	0	0	0	0	0	0	0	0	0	0	0	0	0	0	0	0	0	0	0	0	0	0	0	0	0	0	0	0	0	0	0	0	0	0	0	0	0	0	0	0	0	0	2	1	1.58496	2.80735	1.58496	2.32193	2	2.32193	2	1.58496	2.80735	2	2.32193	1	1.58496	0	1	1	0	1	1.58496	1	1.58496	0	0	0	0	0	0	0	0	0	0	0	1	0	0	0	0	0	0	0	0	0	0	0	0	0	0	1.58496	0	0	0	0	0	1.58496	2	0	0	1	1	0	0	1	0	0	1	1	0	1.58496	0	0
NEO1	NEO1_MOUSE	sp|P97798|NEO1_MOUSE Neogenin	6.01608	163058	4	9	132	212	4.4	0	0	0	0	0	0	0	0	0	0	0	0	0	0	0	0	0	0	0	0	0	0	0	0	1	0	2.32193	1	1.58496	0	1	1	2	2.32193	2.32193	1	2.32193	2.32193	1.58496	1	1	0	0	2	1.58496	2	0	1.58496	0	0	0	0	0	0	0	0	0	0	0	0	0	0	0	0	0	0	0	0	0	0	0	0	0	0	0	0	0	0	0	0	0	0	0	0	0	0	0	0	0	0	0	0	0	0	0	1	1.58496	2	0	2	1	1	2	0	1	2	0	0	1.58496	1	1	1	0	0	1	1	0	1	0	0
VP13A	VP13A_MOUSE	sp|Q5H8C4|VP13A_MOUSE Vacuolar protein sorting-associated protein 13A	5.83272	359173	5	11	109	212	2.5	0	0	0	0	0	0	0	0	0	0	0	0	0	0	0	0	0	0	0	0	0	0	0	0	0	0	0	0	0	0	0	1	1	1	2	0	1.58496	1	0	1	1.58496	0	1	1	2.32193	1	1.58496	1.58496	0	0	0	0	0	0	0	0	0	1	0	0	0	0	0	1	0	0	0	0	1	0	0	0	0	0	0	0	0	0	0	0	0	0	0	0	0	0	0	0	0	0	0	0	0	0	0	0	0	2	0	1.58496	1	0	0	0	0	0	0	0	0	0	1.58496	0	1	0	0	2	1	1.58496	1	1
HECW2	HECW2_MOUSE	sp|Q6I6G8|HECW2_MOUSE E3 ubiquitin-protein ligase HECW2	5.262	176126	5	7	89	212	3.7	0	0	0	0	0	0	0	0	0	0	0	0	0	0	0	0	0	0	0	0	0	0	0	0	0	0	0	0	0	0	0	0	0	0	0	0	0	0	0	0	0	0	0	0	1.58496	0	1	0	0	0	0	0	0	0	0	0	0	0	0	0	0	0	0	0	0	0	0	0	0	0	0	0	0	0	0	0	0	0	0	0	0	0	0	0	0	0	0	0	0	0	0	0	0	0	0	0	1	2.32193	1.58496	2	1.58496	1	1	1	1.58496	0	1.58496	1.58496	2.58496	2.32193	2	1	1.58496	1.58496	1.58496	2	0	2	1	1.58496
MTSS2	MTSS2_MOUSE	sp|Q6P9S0|MTSS2_MOUSE Protein MTSS 2	6.53859	76797	5	8	74	212	8.7	0	0	0	0	0	0	0	0	0	0	0	0	0	0	0	0	0	0	0	0	0	0	0	0	0	0	0	0	0	0	0	0	0	0	0	0	0	0	0	0	0	0	0	0	0	0	0	0	1	1	2	1	1	1	1	2.32193	2	1	2	2	1	1	1.58496	0	1.58496	1	1	1.58496	1.58496	1	2	0	0	0	0	0	0	0	0	0	0	0	0	0	0	0	0	0	0	0	0	0	0	0	0	0	0	0	0	0	0	0	0	0	0	0	0	0	0	0	0	0	1	0	0	0	0	0	0	0
INADL	INADL_MOUSE	sp|Q63ZW7|INADL_MOUSE InaD-like protein	4.85838	198394	5	7	24	212	2.9	0	0	0	0	0	0	0	0	0	0	0	0	0	0	0	0	0	0	0	0	0	0	0	0	0	0	0	0	0	0	0	0	0	0	0	0	0	0	0	0	0	0	0	0	0	0	0	0	0	0	0	0	0	2.32193	0	1	0	0	0	0	0	0	0	0	0	2.32193	2	0	1.58496	0	0	0	0	0	0	0	0	0	0	0	0	0	0	0	0	0	0	0	0	0	0	0	0	0	0	0	0	0	0	0	0	0	0	0	0	0	0	0	0	0	0	0	0	0	0	0	0	0	0	0
GBRB2	GBRB2_MOUSE	sp|P63137|GBRB2_MOUSE Gamma-aminobutyric acid receptor subunit beta-2	9.34619	59158	2	6	183	211	10.5	0	0	0	0	0	0	0	0	0	0	0	0	0	0	0	0	0	0	0	0	0	0	0	0	1	1	1	0	1	1	1	1.58496	1.58496	1.58496	1.58496	2	1.58496	1	1	1	2	0	1	1	1	0	1.58496	1.58496	2.32193	2.58496	2.32193	2	1.58496	2	1	1.58496	1.58496	2	0	1	2	2.32193	1.58496	2.58496	1.58496	1.58496	2	2.32193	2	2	1	0	0	0	0	0	0	0	1	1	1	0	0	0	1	0	1	0	0	0	0	0	0	0	0	0	0	0	0	0	0	0	0	1	1	0	0	0	0	0	1	0	0	0	0	0	1	0	0	1
RS9	RS9_MOUSE	sp|Q6ZWN5|RS9_MOUSE 40S ribosomal protein S9	10.6571	22578	6	13	268	210	27.8	0	1.58496	2.32193	0	0	0	0	0	1	1	0	0	0	0	0	1.58496	0	1.58496	0	1	0	0	0	0	0	1	0	1.58496	0	0	0	0	1	0	1.58496	0	2.32193	0	0	1	1	1	0	0	1.58496	1	1	1	2	0	1	1	1.58496	1	1.58496	2.32193	2.32193	2	2.32193	2.32193	1.58496	1	2	2	1.58496	1	1	1	1.58496	2	1	1	1.58496	0	0	0	2	0	0	0	0	1.58496	2	1.58496	1.58496	1.58496	0	0	0	0	1.58496	0	0	1.58496	1.58496	1.58496	2	1.58496	1.58496	2	2.32193	1.58496	1.58496	2	2	1.58496	2.32193	2.32193	2.32193	2	2	2	1.58496	2.58496	2.32193	1	1	2	1	1.58496
FAHD2	FAHD2_MOUSE	sp|Q3TC72|FAHD2_MOUSE Fumarylacetoacetate hydrolase domain-containing protein 2A	8.42322	34668	4	8	182	210	20.4	0	0	0	0	0	0	0	0	0	0	0	0	0	0	0	0	0	0	0	0	0	0	0	0	0	0	0	0	0	1	0	0	0	0	0	0	0	0	0	0	0	1	0	0	0	0	0	0	1.58496	1.58496	1	2.32193	0	1.58496	2	2	2	1	2.32193	0	1	2	1.58496	1	2.32193	2.32193	1.58496	2.32193	2.32193	2.32193	2	1.58496	1	1	2.32193	1.58496	2	1.58496	1	0	1	1	1	1	1	1.58496	0	1.58496	0	1.58496	2	2	1.58496	2	2	2.32193	0	0	1	1	0	0	0	0	0	0	0	0	0	0	0	0	1	0	0	0	0	0	1	0
PRUN1	PRUN1_MOUSE	sp|Q8BIW1|PRUN1_MOUSE Exopolyphosphatase PRUNE1	4.95438	50208	6	8	174	210	19.6	0	0	0	0	0	0	0	0	0	0	0	0	0	0	0	0	0	0	0	0	0	0	0	0	1	0	0	0	0	0	1	1	1	1	0	0	0	1	0	1	1	0	0	1	0	1	0	0	1.58496	1.58496	1.58496	2.32193	2.32193	1.58496	1.58496	2	2	1.58496	1.58496	2.80735	2	1.58496	1	0	1.58496	1.58496	2.58496	2.32193	1.58496	1	2.58496	1	0	0	0	1	0	0	1.58496	0	0	0	1	1	1	0	0	0	0	0	0	0	1.58496	0	1	0	0	0	0	0	0	0	0	0	0	0	0	0	0	0	0	1	0	0	0	0	0	0	1	0
DGLA	DGLA_MOUSE	sp|Q6WQJ1|DGLA_MOUSE Sn1-specific diacylglycerol lipase alpha	6.00079	115301	7	14	75	210	6.9	0	0	0	0	0	0	0	0	0	0	0	0	0	0	0	0	0	0	0	0	0	0	0	0	2.32193	1.58496	1	0	0	1	0	0	1	1	0	0	0	0	2	1.58496	2	0	0	0	0	0	0	0	2	2	0	0	0	2	0	0	1	3	1	0	0	0	0	0	0	1.58496	1.58496	0	1	1	0	0	0	0	0	0	0	0	0	0	0	0	0	0	0	0	0	0	0	0	0	0	0	0	0	0	0	0	0	0	0	0	0	0	0	0	0	0	0	0	0	0	0	0	0	0	1	0	0	0
RL26	RL26_MOUSE	sp|P61255|RL26_MOUSE 60S ribosomal protein L26	10.5537	17248	6	8	346	209	36.6	0	1.58496	0	0	0	0	0	0	0	2	0	0	0	1	0	0	0	0	0	0	0	0	0	0	0	0	1	1	1.58496	0	1.58496	2	1	1	2	1.58496	1	1.58496	0	0	1.58496	1.58496	2	0	1	0	1.58496	0	1.58496	1.58496	2	2.58496	1.58496	2	2.32193	1.58496	1.58496	1	2.32193	1.58496	2	2	2.32193	1.58496	2	1.58496	0	2.32193	2	2.32193	2.58496	2.58496	0	1.58496	1.58496	1	1	2	0	0	2.32193	0	2.32193	1	2	2	0	1	0	0	2.32193	2.32193	1	1.58496	2.32193	2	2.32193	2.58496	2.32193	2.58496	2.58496	3	2.32193	2.58496	2.32193	3	2	2.32193	3	2.80735	2	2.32193	2.58496	1.58496	1	2.80735	0	2.80735	2.32193	2
MAP1S	MAP1S_MOUSE	sp|Q8C052|MAP1S_MOUSE Microtubule-associated protein 1S	6.58199	102875	5	10	194	209	6.2	0	0	0	0	0	0	0	0	0	0	0	0	0	0	0	0	0	0	0	0	0	0	0	0	1.58496	1	1	1.58496	1.58496	1.58496	2	1	1.58496	2	1	1	2.32193	1.58496	1	1	0	1	2	1.58496	1	2.32193	2	1	0	0	0	0	2	0	0	0	0	0	0	0	0	1	0	1	0	0	0	0	0	0	1	0	0	0	0	0	0	0	0	0	1	0	1	1	0	1	0	0	0	0	1	0	0	0	0	0	1.58496	2	2.58496	2	2.32193	2	2	2	1.58496	2.32193	2.32193	2.58496	2.32193	2	1.58496	2.32193	2	1.58496	1	1	0	0	2	1.58496
ROGDI	ROGDI_MOUSE	sp|Q3TDK6|ROGDI_MOUSE Protein rogdi homolog	8.32058	32080	5	8	186	209	20.9	0	0	0	0	0	0	0	0	0	0	0	0	0	0	0	0	0	0	0	0	0	0	0	0	1.58496	1	2.58496	1	1.58496	1.58496	1.58496	1	1.58496	2.32193	2.32193	1	1.58496	1.58496	0	1.58496	2	2	1	2	1.58496	2	2	2.32193	1	1	0	0	0	1	1	1	1	0	0	1	0	1	0	1	1	1	0	1	0	0	1	0	1	0	0	0	0	1	0	0	1	0	1.58496	0	0	0	0	0	0	0	0	1	0	0	0	0	1	1	0	1	2.32193	0	2	0	1.58496	2	2	1	1	0	1	1.58496	0	1.58496	2	0	2	1	0	1
ITAV	ITAV_MOUSE	sp|P43406|ITAV_MOUSE Integrin alpha-V	5.41223	115287	6	9	185	209	7.6	0	0	0	0	0	0	0	0	0	0	0	0	0	0	0	0	0	0	0	0	0	0	0	0	0	0	0	0	0	0	0	0	1	0	1	0	0	1.58496	0	1	0	0	0	0	1	0	0	1.58496	1	0	1	1	0	0	1.58496	0	0	0	0	0	0	2.58496	0	1.58496	1	0	1	0	0	0	0	1.58496	2.32193	2.32193	2.32193	2.32193	1.58496	2	2	2	2.32193	1.58496	2	2	2.58496	1.58496	0	2.32193	1.58496	1.58496	2.32193	2.32193	1.58496	1	2	2.58496	1	0	0	1	0	1	0	1	1	1	0	0	0	0	1.58496	0	1	1	0	2	0	0	0	0
LAMB1	LAMB1_MOUSE	sp|P02469|LAMB1_MOUSE Laminin subunit beta-1	4.8228	196961	6	10	47	209	5	0	2.32193	0	0	0	1	0	0	0	1	2	2.58496	2.32193	1.58496	1.58496	2	0	0	0	0	1	1	0	1	0	0	0	0	0	0	0	0	0	0	0	0	0	0	0	0	0	0	0	0	0	0	0	0	0	0	0	0	0	0	0	0	0	0	0	0	0	0	0	0	0	0	0	0	0	0	0	0	0	0	0	0	0	0	0	0	0	0	0	0	0	0	0	0	0	0	0	0	0	0	0	0	0	0	0	0	0	0	0	0	0	0	0	0	0	0	0	0	0	0	0	0	0	0	0	0
INO1	INO1_MOUSE	sp|Q9JHU9|INO1_MOUSE Inositol-3-phosphate synthase 1	5.99364	60893	5	9	291	208	12.2	0	0	0	0	0	0	0	0	0	0	0	0	0	0	0	0	0	0	0	0	0	0	0	0	1	1	1	1.58496	1	1	1.58496	1.58496	0	1	1	0	0	1.58496	0	1	1	2	2	1.58496	1	1.58496	2.58496	1	2	2.58496	2	1	1	1.58496	2.32193	1.58496	0	0	1	0	1	2	0	2	1.58496	1.58496	1.58496	1	1	1	2	2.32193	2.32193	1.58496	2.32193	1.58496	1.58496	1.58496	2.80735	1	0	1.58496	0	2.32193	1	1.58496	2	2	1.58496	2.58496	1.58496	1	2.80735	2	3	1.58496	2	1.58496	1	2	2.58496	2.32193	1	1.58496	1	2	1	1.58496	1	0	1.58496	2	2.32193	1.58496	1.58496	1.58496	1	0	2.58496	1
IF4G2	IF4G2_MOUSE	sp|Q62448|IF4G2_MOUSE Eukaryotic translation initiation factor 4 gamma 2	6.69542	102041	6	11	206	208	7	0	0	0	0	0	0	0	0	0	0	0	0	0	0	0	0	0	0	0	0	0	0	0	0	1.58496	0	0	1	1	0	0	0	1	0	1.58496	0	1	1	0	0	1	0	1	1	1.58496	0	1	0	1.58496	1.58496	1.58496	1	1	1	1	1.58496	1	1	1	1	1	1.58496	1.58496	0	1	1.58496	1.58496	2	0	2	1	0	1.58496	0	0	1	0	0	1	0	1	0	1	1.58496	0	1	0	0	0	1	1.58496	0	1	0	0	1.58496	2.32193	2	1.58496	2.58496	2.58496	2.58496	2.32193	2.32193	1.58496	1	2	1	0	2	0	0	2	0	2.58496	1.58496	0	1	1	2
RD23B	RD23B_MOUSE	sp|P54728|RD23B_MOUSE UV excision repair protein RAD23 homolog B	4.77434	43486	4	7	151	208	13.2	0	0	0	0	0	0	0	0	0	0	0	0	0	0	0	0	0	0	0	0	0	0	0	0	1	0	0	0	0	0	0	0	0	0	0	0	0	0	0	0	0	0	0	0	0	0	1	0	0	0	1.58496	0	0	0	1	1	0	0	1	0	0	1	1	0	0	1	0	1	0	0	1	0	1	0	0	0	0	0	0	0	1	0	0	1.58496	1	1	0	0	0	0	0	0	1.58496	0	1	1.58496	2	1.58496	2	1	2.32193	1.58496	1	2	1	1	2.32193	1.58496	1.58496	2	1.58496	1	1.58496	2	2	2	0	2	0	1
PI51A	PI51A_MOUSE	sp|P70182|PI51A_MOUSE Phosphatidylinositol 4-phosphate 5-kinase type-1 alpha	8.74383	60447	3	6	215	207	12.3	0	0	0	0	0	0	0	0	0	0	0	0	0	0	0	0	0	0	0	0	0	0	0	0	2	0	2	1	1.58496	1.58496	1	0	1	1	2	1	0	1	1	1.58496	1.58496	2	1	1.58496	2	1	1.58496	1	0	0	0	1	0	0	0	0	0	0	0	0	0	0	0	0	1	0	0	0	0	1	0	0	0	0	0	0	1	1	0	0	0	0	0	0	0	0	1.58496	1	1	0	0	0	0	1	1	0	1.58496	2.32193	2.32193	2	1.58496	2	2.32193	2	2	1	2.80735	2.80735	2.32193	1.58496	2.32193	2.32193	2	2.32193	2	2.32193	1.58496	2	2	2.58496
MAGI2	MAGI2_MOUSE	sp|Q9WVQ1|MAGI2_MOUSE Membrane-associated guanylate kinase, WW and PDZ domain-containing protein 2	5.80072	140831	6	12	150	207	6.5	0	0	0	0	0	0	0	0	0	0	0	0	0	0	0	0	0	0	0	0	0	0	0	0	2.32193	1.58496	1.58496	1	1.58496	1.58496	2	1	1.58496	1	1	1	0	0	1	1	0	1	0	1.58496	1	1	1	0	1	0	0	1	0	0	0	1	0	0	0	0	0	0	0	0	0	0	0	0	0	0	0	0	0	0	0	0	0	0	0	0	0	0	0	0	0	0	0	0	0	0	0	0	0	0	0	0	1	1.58496	1	1.58496	2	0	1.58496	1.58496	0	1.58496	1	1.58496	1.58496	1.58496	2.58496	1.58496	2	1	2	1.58496	2	2.32193	1.58496	0
RIN1	RIN1_MOUSE	sp|Q921Q7|RIN1_MOUSE Ras and Rab interactor 1	8.98285	82962	5	9	91	207	9.7	0	0	0	0	0	0	0	0	0	0	0	0	0	0	0	0	0	0	0	0	0	0	0	0	0	0	1	1.58496	0	0	2.32193	0	0	0	1.58496	0	0	1.58496	0	1	1	1	1.58496	1	0	0	1	0	0	0	0	0	0	0	0	0	0	0	0	0	0	0	0	0	0	0	0	0	0	0	0	0	0	0	0	0	0	0	0	0	0	0	0	0	0	0	0	0	0	0	0	0	0	0	0	0	1.58496	0	1.58496	0	1	1.58496	2	0	1	0	1.58496	1.58496	1	0	2	1.58496	0	0	1.58496	1	0	1	1	1
PPM1G	PPM1G_MOUSE	sp|Q61074|PPM1G_MOUSE Protein phosphatase 1G	4.26685	58691	4	7	190	206	9.6	0	0	0	0	0	0	0	0	0	0	0	0	0	0	0	0	0	0	0	0	0	0	0	0	1	0	1	1.58496	1	1	1	1.58496	0	0	0	1.58496	1.58496	0	1.58496	1	1	0	0	1	1.58496	0	1.58496	1	1	1.58496	1	1.58496	1.58496	1.58496	1.58496	0	2	0	1	1	1.58496	1	1	1	1	1	1	1.58496	2	2	1.58496	0	0	0	1	0	0	1	0	0	0	0	0	1	0	0	0	0	0	0	1	1	0	0	0	1	0	1	1	1.58496	1	1.58496	0	2	2	0	0	2	1.58496	1	1	2.32193	0	1	2.32193	1	1.58496	2	0	1
VWA8	VWA8_MOUSE	sp|Q8CC88|VWA8_MOUSE von Willebrand factor A domain-containing protein 8	6.14458	213287	6	15	186	206	4.7	0	1.58496	0	0	1	0	1.58496	0	0	1	0	0	1	0	0	1	0	0	0	0	2	0	0	0	0	0	0	0	0	0	0	0	0	0	0	0	0	0	0	0	0	0	0	0	0	0	0	0	2	0	1.58496	1.58496	1	2.58496	2.32193	1.58496	0	0	0	1.58496	0	1.58496	1	1	2	1.58496	1	1.58496	0	1	0	1	1	2	2	1.58496	1	1.58496	1.58496	1	2.32193	1	2.32193	0	1	1	0	1	1.58496	1	2.58496	2.58496	1	1	1.58496	2	1	1	1	1	1	0	1	0	0	1	0	1	0	0	0	0	0	0	0	0	0	0	0	0
CYH2	CYH2_MOUSE	sp|P63034|CYH2_MOUSE Cytohesin-2	5.48957	46556	4	4	164	206	15	0	0	0	0	0	0	0	0	0	0	0	0	0	0	0	0	0	0	0	0	0	0	0	0	0	0	1.58496	1	0	0	1	1	1.58496	1	0	0	0	1	0	1	1	0	1	1	2	0	1.58496	1	1	0	1.58496	1.58496	1	1	0	0	1.58496	0	1	1	1.58496	0	0	0	2	1	0	1	1	1	1.58496	0	0	0	0	0	0	0	0	0	0	0	0	0	0	0	0	0	0	0	0	0	0	0	0	0	1	1.58496	1	1.58496	1	2	1	1.58496	1.58496	1.58496	1.58496	1	1	1.58496	1	2.58496	1.58496	2	1.58496	1.58496	0	1	0	1.58496
CXG3	CXG3_MOUSE	sp|Q921C1|CXG3_MOUSE Gap junction gamma-3 protein	8.68285	30273	3	4	162	206	11.9	0	0	0	0	0	0	0	0	0	0	0	0	0	0	0	0	0	0	0	0	0	0	0	0	0	0	1	0	0	1	0	0	0	0	0	0	0	0	0	0	0	0	1	0	1	0	0	0	2	2	2	1	1.58496	1	2	2	1.58496	1.58496	1	0	2	1	0	2	2.32193	1.58496	1.58496	2	1	0	1.58496	2	1.58496	1.58496	2	2	2.32193	1	1	2.32193	2	1	1	0	2	1.58496	1.58496	1.58496	1	1.58496	1	1.58496	2	1.58496	2	2.32193	0	0	0	0	0	0	0	0	0	0	0	0	0	0	0	0	0	0	0	0	0	0	0	0
PLIN3	PLIN3_MOUSE	sp|Q9DBG5|PLIN3_MOUSE Perilipin-3	5.44878	47233	5	9	124	206	16.9	0	0	1	0	1.58496	1	1.58496	1	0	0	0	0	0	0	0	0	0	0	0	0	0	0	0	0	0	0	0	0	0	0	0	0	0	0	0	0	0	0	0	0	0	0	0	0	0	0	0	0	0	0	0	1	0	0	1	0	0	0	0	0	0	0	0	0	1	0	0	0	0	0	0	1.58496	3	2.32193	2	0	2.32193	2.32193	2	0	2	2.58496	0	1	2	0	1	1.58496	1.58496	2.32193	2	1	2.80735	2.58496	2.32193	2.80735	0	0	0	0	0	0	0	0	0	0	0	0	0	0	0	0	0	0	0	0	0	0	0	0
SMCA2	SMCA2_MOUSE	sp|Q6DIC0|SMCA2_MOUSE Probable global transcription activator SNF2L2	6.75671	180141	6	10	90	206	4.3	0	0	0	0	0	0	0	0	0	0	0	0	0	0	0	0	0	0	0	0	0	0	0	0	0	0	0	0	0	0	0	0	0	0	0	0	0	0	0	0	0	0	0	0	1	0	0	0	2.58496	1.58496	2	2.32193	1.58496	1.58496	1.58496	1.58496	0	1.58496	2	1.58496	2	0	2.32193	0	1.58496	2.32193	2	1	1.58496	0	1	0	0	0	0	0	0	0	0	0	0	0	0	0	0	0	0	0	0	0	0	0	0	0	0	0	0	1.58496	1	0	0	1	0	1	0	0	0	0	0	0	0	0	0	0	0	0	0	0	0	0
PLCB3	PLCB3_MOUSE	sp|P51432|PLCB3_MOUSE 1-phosphatidylinositol 4,5-bisphosphate phosphodiesterase beta-3	5.69889	139400	7	12	65	206	8.1	0	0	0	0	0	0	0	0	0	0	0	0	0	0	0	0	0	0	0	0	0	0	0	0	0	0	0	0	0	0	0	0	0	0	0	0	0	0	0	0	0	0	0	0	0	0	0	0	2	2	2.32193	1.58496	1	0	1.58496	0	1	1	1	1.58496	2	0	0	0	2.80735	1	2	1.58496	0	2	2	0	0	0	0	0	0	0	0	0	0	0	0	0	0	0	0	0	0	0	0	0	0	0	0	0	0	0	0	0	0	0	0	0	0	0	0	0	0	0	0	0	0	0	0	0	0	0	0	0
RS17	RS17_MOUSE	sp|P63276|RS17_MOUSE 40S ribosomal protein S17	9.84877	15514	3	4	270	205	31.1	0	0	0	0	0	0	0	0	0	0	0	0	0	0	0	0	0	0	0	0	0	0	0	0	0	0	1	0	0	0	2	0	0	1	1.58496	1.58496	0	1.58496	0	0	0	1.58496	1.58496	1.58496	1.58496	1	1	1	2.32193	2.32193	1.58496	2.32193	2	2.32193	2	2.32193	1.58496	2	2	2	2	1	1.58496	2	2	2	1.58496	2	2	2.32193	2	1.58496	0	1.58496	1.58496	1.58496	1.58496	1	1	0	2	1	1	1	1.58496	1	0	0	0	0	1.58496	1.58496	1	1	1	2	1	1.58496	1.58496	2.32193	1.58496	2.58496	2.32193	2	1	2.32193	2	2.32193	2	2	1.58496	0	2	2	2	1	0	2	1	1
AIMP2	AIMP2_MOUSE	sp|Q8R010|AIMP2_MOUSE Aminoacyl tRNA synthase complex-interacting multifunctional protein 2	7.70099	35355	4	6	171	205	19.7	0	0	0	0	1	0	0	1	0	1	0	0	0	0	0	0	0	0	0	0	1	0	0	0	0	0	0	0	1	0	1.58496	0	0	1.58496	1	0	1	0	0	0	0	0	1	1	1	0	0	0	1	1	0	0	0	1	0	0	1.58496	0	1	1	1	0	0	0	1	0	1.58496	1	1	2	1.58496	0	1.58496	0	0	0	0	0	0	0	1	1.58496	1	1	1.58496	1	0	0	0	0	2	1	0	1	1	0	0	1.58496	1	0	1	1	0	1.58496	0	1	2.32193	1.58496	1	1	1.58496	0	0	1.58496	1.58496	1	0	2	0	0
K2C74	K2C74_MOUSE	sp|Q6IFZ9|K2C74_MOUSE Keratin, type II cytoskeletal 74	5.51155	54712	0	5	168	205	6.1	0	0	0	0	0	0	0	0	0	0	0	0	0	0	0	0	0	0	0	2	0	0	0	0	0	1.58496	0	1	1	2.32193	0	1	1	2.32193	1	1	2	1	1.58496	1.58496	1	1	1	0	0	1.58496	1	2.58496	0	0	0	1.58496	0	0	0	0	1	1	0	0	0	1	1	0	0	0	0	0	0	0	0	0	1	0	1	0	1	1	1.58496	1	0	2.80735	2.32193	1.58496	2	1	2.32193	2	2.58496	2	2	0	1.58496	1.58496	0	0	0	0	0	0	0	0	0	0	0	0	0	0	0	0	0	0	2.32193	0	0	0	1	0	0	0
CUL4A	CUL4A_MOUSE	sp|Q3TCH7|CUL4A_MOUSE Cullin-4A	8.52576	87697	5	8	160	205	7.5	0	0	0	0	0	0	0	0	0	0	0	0	0	0	0	0	0	0	0	0	0	0	0	0	0	0	0	1.58496	0	1	1.58496	0	0	0	0	1	0	1.58496	0	0	0	1.58496	1	0	2.32193	0	0	1	0	1	1.58496	1.58496	1	1	0	1.58496	0	1	1	2	1	1	0	0	1.58496	1.58496	0	1.58496	1.58496	1	1	1	1	0	1	1.58496	0	1	0	0	0	0	0	0	0	0	0	0	0	0	0	0	1	0	1	2	1	1.58496	1	0	2	1	1	1	1	0	0	1	1	0	0	1	1	1	1	1	0	0	1.58496	0
ISC2A	ISC2A_MOUSE	sp|P85094|ISC2A_MOUSE Isochorismatase domain-containing protein 2A	8.2526	22403	5	5	134	205	52.4	0	0	0	0	0	0	0	0	0	0	0	0	0	0	0	0	0	0	0	0	0	0	0	0	0	0	0	0	0	0	0	1	0	0	0	0	0	0	0	0	1	0	1	0	0	1	0	0	0	2	1	2	1.58496	1.58496	2.58496	0	1.58496	1	1.58496	2.32193	1	0	1.58496	0	2	1.58496	1.58496	0	1.58496	1	2	2	1.58496	1.58496	1.58496	1	2.80735	0	0	0	1	0	1.58496	0	0	0	1	1	1	0	0	0	0	0	1.58496	2	0	0	0	0	0	0	0	0	0	0	0	0	0	0	0	0	0	0	0	0	0	0	0	0
WDR13	WDR13_MOUSE	sp|Q91V09|WDR13_MOUSE WD repeat-containing protein 13	9.33091	53630	5	11	122	205	12.6	0	0	0	0	0	0	0	0	0	0	0	0	0	0	0	0	0	0	0	0	0	0	0	0	0	0	0	0	1	0	2	0	0	0	1	0	1.58496	0	0	0	0	0	0	0	1	1.58496	1	1.58496	0	0	0	1	0	0	0	0	0	0	0	0	0	0	0	0	0	0	0	0	0	1	0	0	0	0	0	0	0	0	0	0	0	0	0	0	0	0	0	0	0	0	0	0	0	0	0	0	2.32193	2	2.32193	1.58496	1.58496	2	1	0	2.58496	0	2.32193	2.80735	2	1	1	1	2	1.58496	2.58496	2	0	0	0	1
QOR	QOR_MOUSE	sp|P47199|QOR_MOUSE Quinone oxidoreductase	8.17745	35246	5	8	240	204	21.8	0	0	0	0	0	0	0	0	0	0	0	0	0	0	0	0	0	0	0	0	0	0	0	0	1.58496	1	1	0	1.58496	1	0	2	1	0	0	0	1	2	0	0	1.58496	0	1.58496	1.58496	0	1	2.32193	1	2	1.58496	1	1.58496	1.58496	1.58496	1	2.32193	2	1	1	0	1	0	1.58496	1	2	2	1.58496	0	1.58496	1	1	2	2	1	2.58496	2	1	1.58496	0	0	1.58496	2	1	0	1.58496	1.58496	2	1.58496	1.58496	1.58496	0	1	2	2	1.58496	1.58496	1.58496	1	1.58496	1.58496	2.32193	2	1.58496	1.58496	0	1.58496	0	2	0	1.58496	1	1.58496	1.58496	0	1	1	0	0	1.58496	0
FLII	FLII_MOUSE	sp|Q9JJ28|FLII_MOUSE Protein flightless-1 homolog	5.75241	144712	5	9	171	204	7.3	0	0	0	0	0	0	0	0	0	0	0	0	0	0	0	0	0	0	0	0	0	0	0	0	0	0	0	0	1	0	0	1	0	0	0	0	0	1.58496	1	0	0	1	1.58496	0	1	0	0	0	1.58496	2	1.58496	0	0	1	0	0	0	2.32193	0	1	1.58496	0	2.32193	1	2	2.32193	1	1	0	1	1	2	2	0	0	1.58496	0	0	1.58496	1.58496	1.58496	0	0	0	1.58496	0	0	1	0	2	0	1.58496	2	2	2	1	0	0	0	0	0	0	1	1	1	0	0	1	0	1.58496	1	0	1	0	0	0	1.58496	1.58496	1	1
UBA3	UBA3_MOUSE	sp|Q8C878|UBA3_MOUSE NEDD8-activating enzyme E1 catalytic subunit	5.29691	51704	5	8	171	204	19	0	0	0	0	0	0	0	0	0	0	0	0	0	0	0	0	0	0	0	0	0	0	0	0	0	0	0	0	0	0	0	0	0	0	0	0	1	0	0	0	0	1	0	0	0	0	0	0	2	2	2	2.32193	2.32193	1.58496	2	2	2.32193	2.58496	2.32193	1	1.58496	2	1.58496	1	2.32193	2.32193	2	1.58496	1.58496	2.32193	1.58496	0	0	1	0	1	0	1.58496	0	0	0	1.58496	1.58496	1.58496	1.58496	0	0	1.58496	0	0	1	0	0	1	1.58496	0	1	1	1	1.58496	0	0	0	1	0	0	0	0	0	0	0	0	1	0	1	0	0	1	0	0
HEXB	HEXB_MOUSE	sp|P20060|HEXB_MOUSE Beta-hexosaminidase subunit beta	8.28383	61077	5	9	146	204	12.5	0	0	0	0	0	0	0	0	0	0	0	0	0	0	0	0	0	0	0	0	0	0	0	0	1	0	1	0	0	1	2.32193	1.58496	0	0	1	0	1	1.58496	1	1.58496	0	1.58496	0	1.58496	1	1	0	1	0	0	0	0	0	0	0	0	0	0	0	0	0	0	0	0	0	0	0	0	0	0	0	0	0	0	0	0	0	0	0	0	0	1	0	0	0	0	0	0	0	0	0	0	0	0	0	0	3	2.80735	2.80735	2	1.58496	2	2	2.58496	2.32193	1.58496	1.58496	2	2	1.58496	0	1.58496	1.58496	1.58496	2.80735	2.32193	0	1.58496	0	2.32193
APMAP	APMAP_MOUSE	sp|Q9D7N9|APMAP_MOUSE Adipocyte plasma membrane-associated protein	5.9714	46405	4	10	98	204	12.3	0	0	0	0	0	0	0	0	0	0	0	0	0	0	0	0	0	0	0	0	0	0	0	0	0	0	0	0	0	0	0	0	0	0	0	0	0	0	0	0	0	0	0	0	0	0	0	0	0	0	0	1.58496	2.32193	0	1.58496	0	1	1.58496	1.58496	1	0	0	0	0	1	1.58496	1	0	1	1	2	0	0	0	1	0	0	0	0	0	0	1	0	0	1	1	0	0	0	0	0	1	1	0	0	0	0	0	0	0	0	0	0	0	0	0	1	0	0	0	0	0	0	0	0	0	1	0	0	0
CLYBL	CLYBL_MOUSE	sp|Q8R4N0|CLYBL_MOUSE Citramalyl-CoA lyase, mitochondrial	8.76397	37525	4	9	93	204	18.3	0	0	0	0	0	1	0	0	0	0	0	0	0	0	0	0	0	0	0	0	0	0	0	0	0	0	0	0	0	0	0	0	0	0	0	0	0	0	0	0	0	0	0	0	0	0	0	0	0	0	0	1	1	0	0	0	1	0	0	0	1	0	0	0	1	0	0	0	0	0	1.58496	0	1	1	0	0	1	1	1	0	1	1	1	1	1	0	1	1	0	1	1	1.58496	1	1	1	2	1.58496	0	0	0	0	0	0	0	0	0	0	0	0	0	0	0	0	0	0	0	0	0	0	0
TAGL	TAGL_MOUSE	sp|P37804|TAGL_MOUSE Transgelin	8.85204	22561	5	5	67	204	27.4	0	0	0	0	0	0	0	0	0	0	0	0	0	0	0	0	0	0	0	0	0	0	0	0	0	1.58496	0	0	0	0	0	0	0	0	2	0	0	0	0	0	0	0	1	0	0	1	0	0	0	0	0	0	0	0	0	0	0	0	0	0	0	0	0	0	0	0	0	0	0	0	0	1.58496	2	0	0	0	0	0	2.32193	0	0	0	0	1	0	0	0	0	0	1	0	0	2.80735	0	2.58496	1.58496	0	0	0	0	0	0	1	0	0	2	1	0	0	0	0	0	2	0	0	0	0	0	1	0
SGCA	SGCA_MOUSE	sp|P82350|SGCA_MOUSE Alpha-sarcoglycan	6.00478	43259	5	8	38	204	19.6	1.58496	0	0	1	1.58496	0	0	1.58496	0	1	2.32193	1.58496	1.58496	1	1	1	0	0	0	1	0	1.58496	0	0	0	0	0	0	0	0	0	0	0	0	0	0	0	0	0	0	0	0	0	0	0	0	0	0	0	0	0	0	0	0	0	0	0	0	0	0	0	0	0	0	0	0	0	0	0	0	0	0	0	0	0	0	0	0	0	0	0	0	0	0	0	0	0	0	0	0	0	0	0	0	0	0	0	0	0	0	0	0	0	0	0	0	0	0	0	0	0	0	0	0	0	0	0	0	0	0
RS7	RS7_MOUSE	sp|P62082|RS7_MOUSE 40S ribosomal protein S7	10.0928	22113	5	9	262	203	26.3	0	0	0	0	0	0	0	0	1.58496	0	0	0	0	0	0	0	0	0	0	0	0	1.58496	0	0	1.58496	0	1	1	0	0	1	1.58496	1	1.58496	2	0	2	1.58496	1.58496	1.58496	1	2	1.58496	0	1	1.58496	1.58496	1.58496	2.32193	1	1.58496	2	1	0	1.58496	2	2	2	2	2	2	1	1	1	2	2.32193	1.58496	1.58496	2	1.58496	2	1	1	1.58496	1	0	1	1	0	0	1.58496	1	0	0	1	0	1	1	0	0	1.58496	1	1	2	1.58496	0	1	2.32193	1.58496	1.58496	2	1.58496	1	1.58496	2.32193	1.58496	1	1.58496	2	1.58496	1	2.58496	2	2	1	2	1	2	1	1
ERF1	ERF1_MOUSE	sp|Q8BWY3|ERF1_MOUSE Eukaryotic peptide chain release factor subunit 1	5.50833	49000	4	5	225	203	16	0	0	0	0	0	0	0	0	0	0	0	0	0	0	0	0	0	0	0	0	0	0	0	0	1	2	0	1.58496	1	1.58496	1	1	1.58496	1	1	1.58496	1	1	1	0	0	1.58496	1.58496	1	1	1.58496	1.58496	2	0	1	1	1	0	1	0	1.58496	1	0	0	1	1.58496	2	1.58496	1.58496	1.58496	0	0	0	0	1.58496	1.58496	1	0	0	1	0	1	1	1	1	1	1.58496	1.58496	1.58496	2.32193	1	0	1	0	1.58496	0	2	1	1.58496	2	1.58496	2	1	1.58496	0	1.58496	1.58496	0	1.58496	1.58496	1	2	0	1	0	1.58496	1.58496	1.58496	1	1	1	1.58496	1	1.58496	1
NLGN2	NLGN2_MOUSE	sp|Q69ZK9|NLGN2_MOUSE Neuroligin-2	5.77639	90932	3	7	200	203	9.2	0	0	0	0	0	0	0	0	0	0	0	0	0	0	0	0	0	0	0	0	0	0	0	0	0	2	1.58496	2.32193	2	1.58496	2	1	1.58496	0	1.58496	0	1	1	0	0	1	0	0	2	1.58496	1.58496	1.58496	1	1.58496	0	1	1	1.58496	1.58496	0	0	0	2	1	1	2	0	0	0	1	1.58496	1	1	1	0	0	0	0	0	0	1	0	0	0	0	1	0	1	0	0	0	0	0	0	0	0	0	0	0	0	0	2.80735	1.58496	1	2	2.32193	2	1	1.58496	2	1	1	1	2	1.58496	2.32193	1.58496	2.32193	0	1	1.58496	0	1	2	1.58496
PLCD1	PLCD1_MOUSE	sp|Q8R3B1|PLCD1_MOUSE 1-phosphatidylinositol 4,5-bisphosphate phosphodiesterase delta-1	5.81958	85819	5	9	68	203	11.5	0	0	0	0	0	0	0	0	0	0	0	0	0	0	0	0	0	0	0	0	0	0	0	0	0	0	0	0	0	0	0	0	0	0	0	0	0	0	0	0	0	0	0	0	0	0	0	0	0	0	0	0	1	1	0	0	0	0	1	1	1.58496	0	1	0	0	0	0	0	0	0	0	0	0	1.58496	2.32193	1	1.58496	0	0	0	0	0	0	1	0	0	0	0	0	0	0	0	0	0	0	0	0	0	1	0	0	0	0	0	1	0	0	0	0	0	0	0	0	0	0	0	0	0	0	0
CNOT1	CNOT1_MOUSE	sp|Q6ZQ08|CNOT1_MOUSE CCR4-NOT transcription complex subunit 1	6.65335	266637	5	12	211	202	1.9	0	0	0	0	0	0	0	0	0	0	0	0	0	0	0	0	0	0	0	0	0	0	0	0	1	1.58496	2	1	1.58496	1	1	1	1	1	1.58496	1.58496	0	1	1	0	1	1	1	1	2	1.58496	0	1.58496	2.32193	1.58496	2	1	1.58496	2	2	2.32193	1.58496	1.58496	0	1.58496	2	0	1.58496	2	1	1.58496	2	2	1	1.58496	1.58496	0	0	0	0	0	0	0	0	1	0	1	1.58496	0	1	1	0	0	0	0	1	0	1	0	1	1	2	1	1	1.58496	1.58496	1.58496	1.58496	1.58496	1	1	0	1	2.32193	2.32193	1.58496	1	1	0	1.58496	1	1	1	0	1
TIM29	TIM29_MOUSE	sp|Q8BGX2|TIM29_MOUSE Mitochondrial import inner membrane translocase subunit Tim29	6.24978	29397	5	6	172	202	26.3	0	0	0	0	0	0	0	0	0	0	0	0	0	0	0	0	0	0	0	0	0	0	0	0	0	1	0	1.58496	0	1.58496	1.58496	2	1.58496	2.32193	1.58496	0	1.58496	1	0	0	0	1	2	0	1	1.58496	1.58496	0	0	0	0	1.58496	0	0	0	0	1.58496	0	1	0	0	1	0	1.58496	0	0	0	0	0	0	1.58496	1.58496	0	1	0	1	1	0	0	0	1.58496	1.58496	1.58496	2	0	1.58496	0	0	0	0	2	1.58496	2	2	0	1.58496	1	1.58496	0	0	1	1	0	0	1.58496	1.58496	1.58496	0	1	0	0	0	0	1	1	1	1	0	0	1
LARP1	LARP1_MOUSE	sp|Q6ZQ58|LARP1_MOUSE La-related protein 1	8.87331	121050	5	8	103	202	7	0	0	0	0	0	0	0	0	0	0	0	0	0	0	0	0	0	0	0	0	0	0	0	0	0	0	1	0	0	0	0	0	0	0	0	0	0	0	0	0	1	0	0	0	0	0	1	0	1	0	0	0	0	0	0	0	0	0	0	0	0	1.58496	0	0	0	0	0	0	0	0	0	0	0	0	1	0	0	1	0	0	2	0	1	0	0	0	0	0	0	0	0	1	0	0	1	0	2.32193	1.58496	1.58496	1	2.32193	1.58496	2.32193	2	2	1	1	2	0	1	1	0	1.58496	0	1	0	0	0	1	1
MDR1A	MDR1A_MOUSE	sp|P21447|MDR1A_MOUSE ATP-dependent translocase ABCB1	8.94385	140558	5	9	61	202	6.4	0	0	0	0	0	0	0	0	0	0	0	0	0	0	0	0	0	0	0	0	0	0	0	0	1	1	1	0	0	0	0	1	1.58496	0	1.58496	0	0	0	0	0	0	0	0	0	0	0	0	0	1	1	0	0	0	0	0	0	0	1	1	0	0	0	0	2.32193	0	0	0	0	0	0	0	0	1	0	0	1	0	0	2	1.58496	0	0	1	0	0	0	0	0	0	0	0	0	0	0	0	0	0	0	0	0	0	0	0	0	0	0	0	0	0	0	0	0	0	0	0	0	0	0	0	0
GRIN3	GRIN3_MOUSE	sp|Q8BWS5|GRIN3_MOUSE G protein-regulated inducer of neurite outgrowth 3	6.6032	80435	4	10	23	202	9.2	0	0	0	0	0	0	0	0	0	0	0	0	0	0	0	0	0	0	0	0	0	0	0	0	0	0	0	0	0	0	0	2	0	0	0	0	0	0	0	0	0	0	0	0	0	0	0	0	0	0	0	0	0	0	0	0	0	0	0	0	0	0	0	0	0	0	0	0	0	0	0	0	0	0	0	0	0	0	0	0	0	0	0	0	0	0	0	0	0	0	0	0	0	0	0	0	0	0	0	0	0	0	0	0	0	0	0	2	0	0	0	0	0	0	0	0	0	0	0	2
CAPR1	CAPR1_MOUSE	sp|Q60865|CAPR1_MOUSE Caprin-1	5.13615	78121	5	11	284	201	8.6	0	0	0	0	0	0	0	0	0	0	0	0	0	0	0	0	0	0	0	0	0	0	0	0	1.58496	2.58496	1.58496	1.58496	1.58496	2	1.58496	1	2	1	1	1.58496	2.32193	2	1.58496	2.58496	2	1.58496	2	1	2.32193	1.58496	1.58496	2.32193	1	1	2	0	1	2	2	2	2	1	1	2	1	1.58496	2.32193	1.58496	2	1.58496	1	1.58496	1.58496	1.58496	1.58496	0	1	2	2	1.58496	1	1.58496	1.58496	1.58496	1.58496	1	2	1.58496	1.58496	1	1.58496	1	0	0	1.58496	2.32193	0	1.58496	1.58496	1	1	1	1	1	1.58496	0	2	2	1.58496	1.58496	1.58496	1	1	2.58496	1	1	2	1.58496	0	1	1.58496	2	1	1.58496
RL11	RL11_MOUSE	sp|Q9CXW4|RL11_MOUSE 60S ribosomal protein L11	9.63914	20240	5	7	283	201	23	2	0	1	0	0	0	0	0	1.58496	1	0	0	0	1.58496	0	1	0	0	0	0	1	1.58496	0	0	1.58496	2	1	1	1	0	1	2.32193	2	1.58496	1	1	0	1	0	2	1.58496	1	1.58496	1	1	0	1	1	1.58496	0	1	1	1	1.58496	1	2.32193	2	1.58496	1.58496	2	2	1	2	1.58496	1.58496	2	1	1.58496	1	1.58496	2.32193	1.58496	2	1	0	0	1.58496	1.58496	1.58496	1.58496	1.58496	2	1.58496	1.58496	1.58496	0	2	1.58496	1	0	1	2	1	2	1	1	1	1	1	1	1.58496	1.58496	1	1.58496	2.58496	2	2	0	1	1	1	0	1.58496	1	1	1	1.58496	1	1	0
RASN	RASN_MOUSE	sp|P08556|RASN_MOUSE GTPase NRas	5.0102	21186	0	11	258	201	27.5	0	0	0	0	0	0	0	0	0	0	0	0	0	0	0	0	0	0	0	0	0	0	0	0	2	0	1	2	2	0	0	1	1	1.58496	1.58496	1.58496	0	1	1	1	1.58496	0	0	0	1.58496	2	1.58496	0	2	1.58496	1	1	1	0	0	1.58496	1	2	1	1.58496	0	1	0	1	1	0	1	0	0	1.58496	1	1	1	1.58496	0	2.32193	2	0	1.58496	1.58496	2	2.58496	1.58496	0	2.58496	2	1.58496	1	1	1	1	1.58496	1.58496	0	2	2	1.58496	2	2	1.58496	2.58496	2.58496	1.58496	2	2.32193	2.32193	2	2	1.58496	0	0	1.58496	2.32193	2	2.32193	2.58496	0	1	1	1
SE6L2	SE6L2_MOUSE	sp|Q4V9Z5|SE6L2_MOUSE Seizure 6-like protein 2	4.77332	97442	5	10	325	200	8.1	0	0	0	0	0	0	0	0	0	0	0	0	0	0	0	0	0	0	0	0	0	0	0	0	1.58496	1	2.80735	0	2.58496	1.58496	1.58496	0	1	1	2	1	1.58496	2.32193	0	0	1.58496	2.32193	1.58496	1.58496	2.80735	1.58496	1.58496	1.58496	1	1	3.16993	2.32193	2.58496	1	2.32193	1.58496	1.58496	0	1	2	1	2.58496	2.32193	0	2.32193	2	2.58496	2.32193	2.32193	2.32193	1.58496	0	2	2	1	2.58496	0	0	1.58496	1	2.32193	1	1.58496	1	2.32193	1.58496	0	1.58496	1	1.58496	2.32193	1.58496	2	2	2.32193	2.32193	1.58496	2.58496	2.32193	1.58496	2.32193	2.32193	1.58496	1	1.58496	2	2.32193	1	2	1.58496	1.58496	0	0	1	1.58496	2	1	1	2	2.32193
ELMO1	ELMO1_MOUSE	sp|Q8BPU7|ELMO1_MOUSE Engulfment and cell motility protein 1	5.88547	83882	6	12	279	200	7.3	0	0	0	0	0	0	0	0	0	0	0	0	0	0	0	0	0	0	0	0	0	0	0	0	2	1.58496	2	1	1.58496	2	2	1	1.58496	1.58496	2	1.58496	1.58496	2	1.58496	2	2.32193	2.32193	1.58496	1	2	1	1	0	2	1.58496	2	2.58496	1.58496	2.32193	1.58496	2	0	1	2.32193	1.58496	2	1	0	1.58496	1.58496	2	1.58496	1	1	1.58496	2	1.58496	1.58496	0	0	1	1	0	1.58496	1.58496	1	0	2.58496	1.58496	1.58496	1	0	1	0	1.58496	2	1	1	2	1.58496	2	2	2.32193	1.58496	1	1	2	0	1	1	1	0	0	1.58496	0	1.58496	1	1.58496	0	2	2	2.80735	1.58496	2	1
KAD4	KAD4_MOUSE	sp|Q9WUR9|KAD4_MOUSE Adenylate kinase 4, mitochondrial	7.02057	25046	5	7	198	200	28.3	0	0	0	0	0	0	0	0	0	0	0	0	0	0	0	0	0	0	0	0	0	0	0	0	0	0	1.58496	1.58496	1.58496	0	2.32193	0	0	1.58496	1.58496	1.58496	0	1.58496	0	0	1	1	2	3	0	1.58496	2	2	1.58496	1.58496	1.58496	2	2	2.58496	2	1.58496	2	1	1.58496	1.58496	1.58496	0	1	0	2.32193	2	2.58496	2.32193	2	2.32193	2.58496	1.58496	0	0	0	0	1	1	0	0	0	0	0	0	0	0	0	0	0	0	0	0	0	0	0	0	1	2	0	1.58496	1.58496	2	1	0	1	1	0	0	0	0	0	0	1	2	1.58496	2.32193	1	1	0	0
FMR1	FMR1_MOUSE	sp|P35922|FMR1_MOUSE Synaptic functional regulator FMR1	7.26742	68947	2	5	125	200	6	0	0	0	0	0	0	0	0	0	0	0	0	0	0	0	0	0	0	0	0	0	0	0	0	0	0	1	0	1	0	0	0	0	0	2	1	1	0	0	0	0	1.58496	0	0	1	2	0	1	0	0	0	0	0	0	0	0	0	1	0	0	1	0	0	0	0	0	0	0	1	1	0	0	0	0	0	0	0	0	0	0	0	0	0	0	0	0	0	0	0	0	0	0	0	0	0	0	1	1.58496	1	0	1.58496	1	0	1	0	0	1	1.58496	2	2	1.58496	1	1.58496	1	2	2	0	2	1	0
NMRL1	NMRL1_MOUSE	sp|Q8K2T1|NMRL1_MOUSE NmrA-like family domain-containing protein 1	6.37226	34355	3	5	45	200	12	0	0	0	0	0	0	0	0	0	0	0	0	0	0	0	0	0	0	0	0	0	0	0	0	0	0	0	0	0	0	0	0	0	0	0	0	0	0	0	0	0	0	0	0	0	0	0	0	0	0	0	0	0	0	0	1	0	0	1	0	0	0	0	0	0	0	0	0	0	0	0	1.58496	0	0	1	0	0	0	0	0	0	1.58496	0	0	0	0	0	1	0	0	0	0	1.58496	1.58496	2	1	0	0	0	0	0	0	0	0	0	0	0	0	0	0	0	0	0	0	0	0	0	0	0	0
CSN2	CSN2_MOUSE	sp|P61202|CSN2_MOUSE COP9 signalosome complex subunit 2	5.35575	51564	6	10	330	199	16.3	1.58496	1	0	0	1.58496	0	1	1	1	1	1	1.58496	1	1	0	1.58496	0	1	1	0	1.58496	1.58496	0	0	1.58496	1.58496	1.58496	2	2	1.58496	1.58496	2	1.58496	1.58496	1.58496	1.58496	1.58496	0	0	1.58496	2	2	2	1	1.58496	1.58496	1	1.58496	1.58496	1	1.58496	1.58496	1.58496	1.58496	1	0	1	1	1	1	0	0	1	1.58496	1	1	1	1	1.58496	1	2	2	1.58496	2	1.58496	0	1.58496	1.58496	1.58496	1.58496	2	1.58496	2	2.32193	0	1.58496	2	1	1	1	2	2	1.58496	1	2.32193	1	1.58496	2	2.32193	2	2.32193	1.58496	1	2	0	2.32193	1.58496	2.58496	1	1	0	1.58496	2	2	2	2.32193	1	2.32193	2	1.58496
RASK	RASK_MOUSE	sp|P32883|RASK_MOUSE GTPase KRas	6.33479	21642	1	11	293	199	32.8	0	0	0	0	0	0	0	0	0	0	0	0	0	0	0	0	0	0	0	0	0	0	0	0	2	0	1	2	1.58496	0	0	1	0	2	1	1.58496	0	1	1	0	1.58496	1	1	0	1	2	1	1	2.32193	1	1	2	2.32193	1	1	2.32193	2	1	1.58496	2	1	1	1	1.58496	1.58496	1	1	1	1	2	2	0	0	1.58496	0	2	2	0	1.58496	1	1.58496	2.80735	1.58496	1	2.58496	2	2	1	1.58496	1.58496	1	2	2	1	1	2	1.58496	2.32193	2.58496	1.58496	2.58496	2.80735	1.58496	2.32193	2.58496	2.32193	2	1	2.32193	1.58496	0	2	2.58496	2.32193	2.32193	2.80735	1	1.58496	1	1
FRIH	FRIH_MOUSE	sp|P09528|FRIH_MOUSE Ferritin heavy chain	5.5342	21053	5	9	256	199	35.2	2	0	2.32193	0	2.32193	1	1	0	0	1.58496	2.32193	2	1	0	1	0	0	0	0	0	0	0	0	0	1.58496	0	1	1	1	1	0	1	0	0	1.58496	1	1.58496	1	1	1	1.58496	1.58496	1.58496	1	1	1	1	1	0	0	1	1	0	0	1.58496	0	0	0	0	1	0	1	0	0	0	1	0	0	1.58496	0	0	1	1.58496	2	1.58496	2	1	1.58496	2	2	2.32193	2.58496	1.58496	1.58496	1	0	1.58496	2	1.58496	1	1.58496	1.58496	2.32193	1	2	1.58496	2.32193	2	2	1	1.58496	2.32193	1.58496	1.58496	1.58496	1	1.58496	1.58496	1	0	0	0	1	1.58496	1.58496	1	0	0	0	0
CROCC	CROCC_MOUSE	sp|Q8CJ40|CROCC_MOUSE Rootletin	5.4771	226809	5	12	154	199	3	0	0	0	0	0	0	0	0	0	0	0	0	0	0	0	0	0	0	0	0	0	0	0	0	1.58496	1	2.58496	0	2	2	0	2.58496	2	1.58496	2.80735	2	2	1.58496	0	1	1	0	0	1	0	1	1.58496	1	0	0	0	0	0	0	0	0	0	0	1	0	0	0	0	0	0	0	0	0	0	0	0	0	0	0	0	0	0	0	0	0	0	0	0	1	0	0	0	1	0	0	0	0	0	0	1	0	1	0	0	2	0	1	1.58496	0	1	0	1	1.58496	1	1	1	1	1.58496	0	0	1	1	0	2	0
SORCN	SORCN_MOUSE	sp|Q6P069|SORCN_MOUSE Sorcin	5.31853	21613	5	6	118	199	31.3	0	0	0	0	0	0	0	0	0	0	0	0	0	0	0	0	0	0	0	0	0	0	0	0	0	0	0	0	0	0	0	0	0	0	0	0	0	0	0	0	0	0	1	0	0	0	0	0	1	1.58496	1.58496	2.32193	2	1	1.58496	1.58496	2	0	1.58496	2.32193	1.58496	1.58496	1	0	2	1.58496	0	2	2.32193	1.58496	2	1	1	0	1	0	0	1.58496	0	0	0	0	0	0	0	0	0	0	0	0	0	0	1	0	0	0	0	0	0	0	0	0	0	0	1	0	0	0	1	0	0	0	1	0	0	0	0	0	0	0
TM38A	TM38A_MOUSE	sp|Q3TMP8|TM38A_MOUSE Trimeric intracellular cation channel type A	8.60668	33287	4	5	100	199	14.8	2	1.58496	2	2	2.32193	1.58496	1.58496	1.58496	3.32193	2	2	1	1	1.58496	2	2	2.58496	1.58496	2	2.32193	1.58496	2	2	2	0	0	0	0	0	0	0	0	0	0	0	0	0	0	0	0	0	0	0	0	0	0	0	0	0	0	0	0	0	0	0	0	0	0	0	0	0	0	0	0	0	0	0	0	0	0	0	0	0	0	0	0	0	0	0	0	0	0	0	0	0	0	0	0	0	0	0	0	0	0	0	0	0	0	0	0	0	0	0	0	0	0	0	0	0	0	0	0	0	0	0	0	0	0	0	0
ANXA3	ANXA3_MOUSE	sp|O35639|ANXA3_MOUSE Annexin A3	5.50353	36362	3	7	72	199	10.5	0	0	0	0	0	0	0	0	0	0	0	0	0	0	0	0	0	0	0	0	0	0	0	0	1	0	0	0	0	0	0	0	0	0	0	0	0	0	0	0	0	1	0	0	0	0	0	0	0	0	0	0	0	0	0	0	0	0	0	0	0	0	0	0	0	0	0	0	0	0	0	0	1.58496	0	0	0	1	0	1.58496	0	0	1.58496	0	0	0	0	0	0	0	1	0	0	2	1.58496	0	1	0	0	0	0	0	0	0	0	1	0	0	0	0	0	0	0	0	0	0	0	0	0	0	0
ANR63	ANR63_MOUSE	sp|A2ARS0|ANR63_MOUSE Ankyrin repeat domain-containing protein 63	10.8396	41042	5	7	36	199	16.9	0	0	0	0	0	0	0	0	0	0	0	0	0	0	0	0	0	0	0	0	0	0	0	0	0	0	0	0	0	0	0	2.58496	0	0	0	0	0	0	0	0	0	0	0	0	0	0	0	0	0	0	0	0	0	0	0	0	0	0	0	0	0	0	0	0	0	0	0	0	0	0	0	0	0	0	0	0	0	0	0	0	0	0	0	0	0	0	0	0	0	0	0	0	0	0	0	0	1	0	2	0	0	0	1	0	0	0	0	2.58496	0	0	0	0	0	0	1.58496	0	0	0	1	1
MTPN	MTPN_MOUSE	sp|P62774|MTPN_MOUSE Myotrophin	5.27493	12853	3	4	304	198	48.3	0	0	0	0	0	0	0	0	0	0	0	0	0	0	0	0	0	0	0	0	0	0	0	0	1.58496	1.58496	2	1.58496	2	1.58496	1.58496	1.58496	1.58496	2	1.58496	1	1.58496	1.58496	1	1.58496	1	1.58496	2	1.58496	2	2	1.58496	1.58496	1.58496	2	1	2	1.58496	1.58496	1.58496	2.32193	1	1.58496	2	2	1.58496	1.58496	1	1.58496	0	1.58496	1.58496	1.58496	1.58496	1.58496	1.58496	1.58496	1	1.58496	1.58496	1	1	1	0	1.58496	0	1.58496	1	1	1	0	0	1.58496	1	1	1	0	1.58496	1	1	1.58496	2.32193	2	2.32193	1.58496	1.58496	2.32193	2	2	2	2.32193	2	2.32193	2	2.32193	2	2.32193	2.32193	2.32193	2.32193	2.32193	1	2.58496	2.32193	2
ANM1	ANM1_MOUSE	sp|Q9JIF0|ANM1_MOUSE Protein arginine N-methyltransferase 1	5.24038	42408	6	8	172	198	21.8	0	0	0	0	0	0	0	0	0	0	0	0	0	0	0	0	0	0	0	0	0	0	0	0	1	0	1	1	0	1	0	0	1	0	1	1	0	1.58496	0	0	1	0	1.58496	1.58496	2.32193	1.58496	1	1	1	1	1.58496	2.58496	1	1	1.58496	1.58496	2.32193	1.58496	1.58496	2.32193	2	1.58496	2.32193	0	1	1.58496	1	0	2.32193	2	1.58496	0	1	0	0	0	0	0	0	0	0	1.58496	0	1	0	0	0	0	0	0	0	1	0	0	1	1	1.58496	1	1.58496	0	1.58496	1	0	1	1.58496	0	1	0	1	0	0	0	1	0	1	1	1	0	0	0
LUZP1	LUZP1_MOUSE	sp|Q8R4U7|LUZP1_MOUSE Leucine zipper protein 1	8.06934	119239	5	8	150	198	6.7	0	0	0	0	0	0	0	0	0	0	0	0	0	0	0	0	0	0	0	0	0	0	0	0	1	0	1	0	0	1.58496	0	0	0	0	0	1	1	1	2	0	1	1	1	0	1.58496	0	0	0	1.58496	1.58496	0	1.58496	1	0	1.58496	0	0	0	0	0	0	1.58496	0	1	1	0	1	1	0	0	1	2	1.58496	2	2	1.58496	0	1	0	0	2	1	0	1	2.32193	1.58496	0	2	0	1	1.58496	2.32193	1	0	2.32193	2.58496	0	0	0	0	0	0	1	0	0	0	0	0	0	0	1	0	0	0	0	0	0	0	1	0
SYT7	SYT7_MOUSE	sp|Q9R0N7|SYT7_MOUSE Synaptotagmin-7	9.33326	45444	4	10	120	198	15.1	0	0	0	0	0	0	0	0	0	0	0	0	0	0	0	0	0	0	0	0	0	0	0	0	1	1	1.58496	1.58496	0	1	0	1	0	0	0	0	0	0	1	1	1.58496	1.58496	0	0	1	0	1	1	0	0	0	1	0	1	1	0	0	1	0	0	0	0	1	0	0	0	0	1	1	0	1.58496	0	0	0	0	0	0	0	0	0	0	0	0	0	0	0	0	0	0	0	0	0	0	0	0	0	2	2	1	2	1	2	0	1	0	1.58496	1	1	1.58496	1	0	1	1	0	1.58496	1	1.58496	1	0	1.58496
PRELP	PRELP_MOUSE	sp|Q9JK53|PRELP_MOUSE Prolargin	9.59079	43265	4	7	115	198	14.3	2	1	1.58496	0	2	2	1.58496	1.58496	0	1.58496	2	2	2	0	2.32193	1.58496	2.32193	1.58496	1	2	0	1	1	0	0	0	0	0	0	0	0	0	0	0	0	0	0	0	0	0	0	0	0	0	0	0	0	0	0	0	0	0	0	0	0	0	0	0	0	0	0	0	0	0	0	0	0	0	1	0	0	0	0	0	0	1	0	0	0	0	0	0	0	0	0	0	0	0	0	0	0	0	1	0	0	0	0	0	0	1	0	0	0	0	0	0	1	0	0	0	0	0	0	0	0	0	0	0	0	0
PGBD5	PGBD5_MOUSE	sp|D3YZI9|PGBD5_MOUSE PiggyBac transposable element-derived protein 5	9.03438	58263	5	9	83	198	5.7	0	0	0	0	0	0	0	0	0	0	0	0	0	0	0	0	0	0	0	0	0	0	0	0	1.58496	1	1	1	1	0	0	0	1	1.58496	0	0	0	1	1	1.58496	1	1	0	1	0	1	1	0	0	0	0	0	0	0	0	0	0	0	0	0	0	0	0	0	0	0	0	0	0	0	0	0	0	0	0	0	0	0	0	0	0	0	0	0	0	0	0	0	0	0	0	0	0	0	0	0	2	0	0	1.58496	2.32193	0	0	1	1.58496	1	0	0	1	0	0	1	1.58496	0	0	0	2	0	0	0
ARVC	ARVC_MOUSE	sp|P98203|ARVC_MOUSE Armadillo repeat protein deleted in velo-cardio-facial syndrome homolog	6.20413	105002	4	5	83	198	5.4	0	0	0	0	0	0	0	0	0	0	0	0	0	0	0	0	0	0	0	0	0	0	0	0	0	0	0	0	0	0	1.58496	0	0	0	1.58496	1	1	1.58496	0	0	0	1	0	0	1.58496	0	0	1	0	0	0	0	0	0	0	0	0	0	0	0	0	0	0	0	0	0	0	0	0	0	0	0	0	0	0	0	0	0	0	0	0	0	0	0	0	0	0	0	0	0	0	0	0	0	0	0	1	1	0	1	1	0	0	1	0	1	1	1	1	2	1.58496	1	0	0	1	1	0	1	0	1
CP51A	CP51A_MOUSE	sp|Q8K0C4|CP51A_MOUSE Lanosterol 14-alpha demethylase	8.60295	56739	5	5	57	198	9.5	0	0	0	0	0	0	0	0	0	0	0	0	0	0	0	0	0	0	0	0	0	0	0	0	0	0	0	0	0	0	0	0	0	0	0	0	0	0	0	0	0	0	0	0	0	0	0	0	0	0	0	0	0	0	0	0	0	0	0	0	0	1	0	1	0	0	0	0	0	0	0	0	0	1	0	1	1	1	1.58496	1.58496	1.58496	2	2.32193	1.58496	1.58496	1.58496	0	0	0	0	1.58496	2	0	0	1	0	0	0	0	0	0	0	0	0	0	0	0	0	0	0	0	0	0	0	0	0	0	0	0	0
CMYA5	CMYA5_MOUSE	sp|Q70KF4|CMYA5_MOUSE Cardiomyopathy-associated protein 5	4.71019	412787	5	12	49	198	1.9	1	0	0	0	1	0	2	1	1	2	0	1	0	2.32193	1	2.32193	1	0	2	0	0	1	1.58496	2	0	0	0	0	0	0	0	0	0	0	0	0	0	0	0	0	0	0	0	0	0	0	0	0	0	0	0	0	0	0	0	0	0	0	0	0	0	0	0	0	0	0	0	0	0	0	0	0	0	0	0	0	0	0	0	0	0	0	0	0	0	0	0	0	0	0	0	0	0	0	0	0	0	0	0	0	0	0	0	0	0	0	0	0	0	0	0	0	0	0	0	0	0	0	0	0
MTX1	MTX1_MOUSE	sp|P47802|MTX1_MOUSE Metaxin-1	5.8159	35601	5	8	268	197	16.4	0	0	0	0	0	0	0	0	0	0	0	0	0	0	0	0	0	0	0	0	0	0	0	0	1.58496	1	1.58496	1.58496	1	1	1	2.32193	0	2	1	1.58496	1.58496	1	0	1	1	1.58496	1	1	1	1	1.58496	1.58496	1	0	1	2	1.58496	1	2	2	2	1	1.58496	2	1.58496	2	2.32193	0	1.58496	1.58496	1.58496	1.58496	1.58496	2	1.58496	2	1.58496	1	1	1	2	1.58496	0	1	1.58496	1.58496	2	2	1.58496	1	0	1.58496	1	0	2	2	1.58496	1.58496	2	2	2	1.58496	1.58496	1	1.58496	1.58496	1	1.58496	0	1.58496	1.58496	1.58496	1.58496	1.58496	0	1	1.58496	2.58496	2	2	1.58496	1.58496	1.58496	1
SMAP2	SMAP2_MOUSE	sp|Q7TN29|SMAP2_MOUSE Stromal membrane-associated protein 2	9.00759	46547	5	6	247	197	16.6	0	0	0	0	0	0	0	0	0	0	0	0	0	0	0	0	0	0	0	0	0	0	0	0	0	0	1	1.58496	1	1	1	1.58496	1	0	1	1	1	1	0	0	0	0	0	0	2.32193	1.58496	1	2	0	1	1.58496	0	1.58496	1.58496	1	0	1	0	0	1	0	1.58496	0	1	1	1	1	1.58496	2	1	1	1.58496	1	1.58496	0	1.58496	1.58496	1.58496	1	1	1.58496	1.58496	1.58496	0	1.58496	1.58496	1	1.58496	0	0	1	2	1	1	1	1.58496	1.58496	1	1.58496	2.32193	2.58496	2	2.32193	2	2	2.32193	1.58496	2.58496	2	1.58496	1.58496	2	2.32193	1.58496	1.58496	2	0	2.58496	2.32193	1.58496
AP1M1	AP1M1_MOUSE	sp|P35585|AP1M1_MOUSE AP-1 complex subunit mu-1	6.82101	48512	5	10	172	197	16.5	0	0	0	0	0	0	0	0	0	0	0	0	0	0	0	0	0	0	0	0	0	0	0	0	0	1	0	1	0	0	0	1.58496	0	1.58496	1	0	0	0	0	1	0	0	0	0	0	1	0	1	0	1	1	1	1	1	1	0	2	0	1.58496	0	1.58496	1	1	1	0	1	0	0	1	2	1.58496	1	1	0	1	0	0	1.58496	0	1	1	1.58496	1	1	0	1	0	1	0	0	0	1	1	0	0	0	1.58496	1	2.32193	0	0	1.58496	0	1	1	1	1.58496	1.58496	2.32193	1	1.58496	2.32193	1	1	1	1	0	1	1	1.58496
PCS1N	PCS1N_MOUSE	sp|Q9QXV0|PCS1N_MOUSE ProSAAS	5.6785	27254	3	6	115	197	16.7	0	0	0	0	0	0	0	0	0	0	0	0	0	0	0	0	0	0	0	0	0	0	0	0	0	0	0	0	0	0	0	0	0	0	0	1	1.58496	0	0	0	0	0	0	1	0	0	0	0	0	0	0	0	0	0	0	0	0	0	0	0	0	2.32193	0	2.32193	0	0	0	0	0	0	0	1.58496	2.32193	1.58496	1.58496	2	1	1	1.58496	1	1.58496	1	1.58496	1	1	1.58496	1.58496	1	1	1.58496	2	1.58496	2	1	2	2.32193	1	0	0	0	0	1	0	0	0	0	0	0	0	0	0	0	0	0	0	0	0	0	2	0
YES	YES_MOUSE	sp|Q04736|YES_MOUSE Tyrosine-protein kinase Yes	6.21804	60591	0	6	378	196	8.3	0	0	0	0	0	0	0	0	0	0	0	0	0	0	0	0	0	0	0	0	0	0	0	0	2	2	1.58496	2	1	2	0	1.58496	2	2	2	2.58496	2.32193	1.58496	2	2	1.58496	2	2.32193	2	2	2.32193	2	2	2.32193	2	2	2.32193	2.32193	2	2.32193	2.32193	2.58496	2.58496	2.32193	2.58496	2.58496	2.32193	2	2	1.58496	2.58496	2.80735	2	2.32193	2.58496	2.58496	1	1.58496	1	1	1.58496	1	1.58496	1.58496	1	2	2	2.32193	2	2.32193	1.58496	2	1	1.58496	0	1	1.58496	1	1.58496	2.32193	1.58496	2	1	2	1.58496	2	1.58496	1.58496	2.32193	2.32193	2.58496	2.32193	2	2.58496	2	2.32193	2	2.32193	2	2	1	2.32193	1	1.58496	1.58496
PEA15	PEA15_MOUSE	sp|Q62048|PEA15_MOUSE Astrocytic phosphoprotein PEA-15	4.94477	15045	4	4	325	196	27.7	0	0	0	0	0	0	0	0	0	0	0	0	0	0	0	0	0	0	0	0	0	0	0	0	0	1.58496	2	1.58496	2	2	1.58496	1	1.58496	1.58496	2	1.58496	1.58496	2.58496	0	1.58496	1.58496	1.58496	1.58496	2.32193	1	2.32193	1.58496	2.58496	1.58496	2	1.58496	1.58496	1	2.32193	1.58496	1.58496	2.32193	1.58496	2.32193	1.58496	1.58496	1	2	1.58496	1.58496	1.58496	1	1.58496	1.58496	2	2.32193	1.58496	2	1.58496	0	1.58496	2.32193	2	1	1	1.58496	2	1.58496	2	1.58496	1.58496	1.58496	1.58496	1.58496	2	1.58496	1.58496	2	1.58496	1.58496	1.58496	2	2	2	2	2.58496	2.32193	1.58496	1	1.58496	2.32193	2	1	1.58496	1.58496	2	2.80735	1	2	1.58496	2	1.58496	1	2.32193	1.58496
KIF1C	KIF1C_MOUSE	sp|O35071|KIF1C_MOUSE Kinesin-like protein KIF1C	6.61563	122358	1	8	241	196	3.6	0	0	0	0	0	0	0	0	0	0	0	0	0	0	0	0	0	0	0	0	0	0	0	0	2.32193	2	1.58496	1.58496	1	1.58496	1	0	2.58496	2.58496	1.58496	2	1.58496	2.32193	2	2	1	0	1	1	0	1	0	0	1	0	1.58496	1	0	0	1	1.58496	2	1.58496	0	0	1	1	1	1	1	0	1	0	0	0	0	0	1.58496	1	1.58496	1	1	0	1	2	1.58496	0	1.58496	1	0	1	1	1	1	0	1.58496	0	0	1	1	1.58496	1.58496	2	1	2	2	1.58496	2.32193	2	2	1.58496	1.58496	2.32193	1.58496	1	2	1	2.32193	1	1	1.58496	0	1	0	1.58496
EXOG	EXOG_MOUSE	sp|Q8C163|EXOG_MOUSE Nuclease EXOG, mitochondrial	8.21231	41358	5	7	237	196	16.3	0	0	0	0	0	0	0	0	0	0	0	0	0	0	0	0	0	0	0	0	0	0	0	0	0	0	0	2	2	0	1.58496	0	1	1	1	1.58496	1.58496	0	0	0	0	1.58496	0	1.58496	2.32193	1	2.32193	1	1	1	0	1.58496	1.58496	1	1	1	1	0	1	1.58496	0	1.58496	0	1	0	1.58496	1	1.58496	1.58496	0	1	1.58496	0	2	0	2	2.32193	1.58496	0	0	1	0	2.32193	1.58496	1.58496	1	1	1	1.58496	0	1	2.58496	2	1	1.58496	1.58496	1	1	1	1	2	0	1	1	1.58496	2	2.80735	2	1	1.58496	1	2	1.58496	1	1.58496	2	2	2.32193	1	1.58496
THOC4	THOC4_MOUSE	sp|O08583|THOC4_MOUSE THO complex subunit 4	11.1531	26924	4	6	161	196	31.4	0	0	0	0	0	0	0	0	0	0	0	0	0	0	0	0	0	0	0	0	0	0	0	0	0	1	1	1	1	0	0	0	0	0	0	1.58496	1.58496	1	0	0	0	1	0	0	0	1	0	0	2	1.58496	1	1.58496	0	1.58496	2	2	1	1.58496	2.58496	2.32193	1.58496	1	2	0	1	1.58496	1	0	1.58496	2	1.58496	1	1	0	1	1.58496	0	1	0	0	1	1	0	0	1	0	0	0	0	1	0	1	1	0	0	0	1.58496	0	0	1	0	1	1	1	0	0	0	0	0	1	0	1.58496	0	0	0	1.58496	0	0	0	0
TTYH3	TTYH3_MOUSE	sp|Q6P5F7|TTYH3_MOUSE Protein tweety homolog 3	5.51656	57677	3	5	131	196	7.6	0	0	0	0	0	0	0	0	0	0	0	0	0	0	0	0	0	0	0	0	0	0	0	0	1	1	1	1.58496	1	0	0	1	1.58496	0	1	1	0	0	1	1.58496	0	0	0	0	0	1.58496	1	1	0	0	0	0	0	0	0	0	0	0	0	0	0	0	0	0	0	0	0	0	0	0	0	0	1	0	0	1	0	0	0	1	0	1	1	0	0	0	1	0	0	0	0	0	0	0	0	0	2	1.58496	1.58496	1.58496	1	0	1	1.58496	1	1	1	1	1.58496	1	1	1	1.58496	1	1	1	1	0	0	1
FRIL1	FRIL1_MOUSE	sp|P29391|FRIL1_MOUSE Ferritin light chain 1	5.66189	20789	4	4	75	196	32.8	0	0	1.58496	0	0	2	0	0	0	0	0	1	0	0	0	0	0	1.58496	0	0	0	0	0	0	0	0	0	0	0	0	0	0	0	0	0	0	0	0	0	0	0	0	0	0	0	0	0	0	0	0	0	1.58496	0	0	0	0	1.58496	1	1	0	0	0	0	0	0	1	0	0	0	0	0	0	0	1	0	0	1	0	0	0	0	0	0	0	0	0	0	0	0	0	0	0	0	0	0	0	0	0	0	0	0	0	0	0	1	1	0	0	0	0	0	0	0	1	0	0	0	0	0	0
BIG2	BIG2_MOUSE	sp|A2A5R2|BIG2_MOUSE Brefeldin A-inhibited guanine nucleotide-exchange protein 2	6.1225	202110	3	13	256	195	4.1	0	0	0	0	0	0	0	0	0	0	0	0	0	0	0	0	0	0	0	0	0	0	0	0	1	1	2	1	2	1.58496	1	1	1.58496	2	2	1	1.58496	1.58496	1	1	1	0	2	1	2	1	1.58496	1	1.58496	1	2.32193	1	1	2.32193	2	2.58496	0	1.58496	0	1	0	1.58496	1	1	2.32193	0	2	1.58496	1.58496	1	1.58496	1	1	1	1	1.58496	0	1	1.58496	1	1.58496	1.58496	1.58496	1	1.58496	1.58496	0	1	1	1	2.32193	2	1.58496	1	1	1.58496	1	2	1	1	1	1	1.58496	1.58496	1.58496	1.58496	0	2	1.58496	2	1.58496	1	2.32193	1.58496	0	2	1.58496	1.58496	0	1.58496
PTN23	PTN23_MOUSE	sp|Q6PB44|PTN23_MOUSE Tyrosine-protein phosphatase non-receptor type 23	6.32768	185100	5	15	245	195	4	0	0	0	0	0	0	0	0	0	0	0	0	0	0	0	0	0	0	0	0	0	0	0	0	2.32193	0	2.58496	1.58496	1.58496	1	0	1.58496	1	2	2	1.58496	1.58496	1	0	1.58496	1.58496	1	0	1	2	0	2	1.58496	2	1	2	1	1.58496	1	1.58496	2.58496	1	1.58496	0	1.58496	1	1	2.32193	2	2.32193	2	1	2	1.58496	1.58496	1	1	1.58496	1	1	0	0	0	1	0	1.58496	0	1	0	1	1	1	1	1	0	1.58496	0	1	0	1.58496	0	1	1	1	1.58496	2	1.58496	2	0	2	1.58496	1	1	0	2	2	1.58496	2	1.58496	1.58496	1.58496	1.58496	2	1	1
MICU1	MICU1_MOUSE	sp|Q8VCX5|MICU1_MOUSE Calcium uptake protein 1, mitochondrial	8.75957	54318	4	6	181	195	10.5	0	0	0	0	0	0	0	0	0	0	0	0	0	0	0	0	0	0	0	0	0	0	0	0	1	2.32193	1	1	1.58496	1.58496	1.58496	1	1	2	2	1.58496	0	1.58496	0	1.58496	1.58496	1.58496	0	1	1	1	0	1.58496	1	1	0	1	1	0	1	0	1	1	1	0	1	0	0	0	1	0	1.58496	0	1	1	1	0	0	0	0	0	0	1	0	0	1	1	1	1	0	0	0	0	0	0	0	1	0	0	1	0	1	0	2	2	0	1.58496	1.58496	1	1.58496	1.58496	2	2	1.58496	1.58496	1	1.58496	1	1	1	1	1.58496	1	1	0
WDR48	WDR48_MOUSE	sp|Q8BH57|WDR48_MOUSE WD repeat-containing protein 48	6.7287	75959	6	9	159	195	12.7	0	0	0	0	0	0	0	0	0	0	0	0	0	0	0	0	0	0	0	0	0	0	0	0	2	1.58496	1	2	2	1.58496	2.58496	1	0	1	2	1.58496	1.58496	1.58496	1	1	2	2	1	1.58496	2	1	2	2	0	0	1	0	1	1.58496	1	0	1	1	0	1.58496	1.58496	0	0	0	1	1	2	1	0	0	0	0	0	0	0	0	0	0	0	0	0	0	0	0	0	0	0	0	0	0	0	0	0	0	0	0	1	2	1	1	0	1	1.58496	0	1	1	1.58496	0	1.58496	1	0	0	1	0	1	1	1.58496	0	0	2
SCRN3	SCRN3_MOUSE	sp|Q3TMH2|SCRN3_MOUSE Secernin-3	5.46238	47631	4	7	158	195	11.2	0	0	0	0	0	0	0	0	0	1	0	0	0	0	0	0	1	1	1	1	1	1	0	1	0	0	0	0	0	0	0	0	0	0	0	0	0	0	0	0	0	1.58496	1.58496	0	0	0	0	0	1	1.58496	0	2	2	1.58496	1	1	0	0	0	0	0	1	0	0	2	1	1.58496	1	1	0	1.58496	1	1	1	1	1.58496	1.58496	1	0	0	1	1.58496	0	1	1	0	0	1	1	1	2	1	0	2	1.58496	1	0	0	1	0	0	0	0	0	0	1	0	0	0	0	0	0	0	0	0	1.58496	0	0	0	1
ERLN2	ERLN2_MOUSE	sp|Q8BFZ9|ERLN2_MOUSE Erlin-2	5.37313	37848	5	7	153	195	18.2	0	0	0	0	0	0	0	0	0	0	0	0	0	0	0	0	0	0	0	0	0	0	0	0	0	2.32193	1	2.32193	2	1.58496	0	0	1	0	0	0	1	1	2.58496	2.32193	1.58496	0	0	1.58496	0	0	2	1.58496	0	0	0	0	0	0	1	0	0	2.32193	0	0	0	0	2	1	0	0	0	0	0	0	0	0	0	0	0	1	0	0	0	1	0	0	0	0	0	0	1	0	0	0	1	0	0	0	0	0	0	1	2	2	1	1	1.58496	0	1	1	0	0	1	1.58496	0	0	1	0	0	1	1.58496	1	1	1
EHBP1	EHBP1_MOUSE	sp|Q69ZW3|EHBP1_MOUSE EH domain-binding protein 1	5.26701	139019	4	7	135	195	5.4	0	0	0	0	0	0	0	0	0	0	0	0	0	0	0	0	0	0	0	0	0	0	0	0	1	1	1	1	1	0	1	1	1	1	1	1	0	1	0	1	1	0	1	1	2	1	1	1	0	0	1	0	0	0	0	0	0	0	0	0	0	0	0	1	0	0	0	0	0	0	0	0	0	0	0	0	0	0	0	0	0	0	0	0	0	0	0	0	0	0	0	0	1	0	1	0	1	1	1.58496	2	1	1	1	1.58496	1.58496	1	1	1	2	1.58496	1.58496	0	1.58496	1	1.58496	1.58496	0	1.58496	1.58496	1
HDGF	HDGF_MOUSE	sp|P51859|HDGF_MOUSE Hepatoma-derived growth factor	4.79908	26253	4	8	112	195	24.5	0	0	0	0	0	0	0	0	0	0	0	0	0	0	0	0	0	0	0	0	0	0	0	0	0	0	0	0	0	0	0	0	0	0	0	0	0	0	0	0	0	0	0	0	0	0	0	0	1.58496	1.58496	2	2.32193	1	2	2.32193	2	2.32193	1	2	2.58496	1.58496	0	0	0	2.32193	1	1	1.58496	2	1	2.58496	0	0	0	0	0	0	0	0	0	0	0	0	0	0	0	0	0	0	0	0	0	0	0	0	0	0	1	0	0	1	1	0	1.58496	0	0	2	1	1	1	1	0	0	0	0	0	0	0	0	0
NDUB5	NDUB5_MOUSE	sp|Q9CQH3|NDUB5_MOUSE NADH dehydrogenase [ubiquinone] 1 beta subcomplex subunit 5, mitochondrial	9.42905	21696	5	6	296	194	18.5	2	2.32193	1	0	0	1	1.58496	1.58496	1.58496	1	1.58496	1.58496	1.58496	1.58496	1.58496	1	0	1.58496	2	2.32193	2.80735	1.58496	1.58496	1.58496	1.58496	1.58496	1.58496	1	2	1.58496	1	2.32193	2	1.58496	1.58496	2	2	0	0	1.58496	2.58496	1	1.58496	2	1.58496	2	2	1.58496	1	1.58496	0	0	0	1	0	1	2	1	1.58496	0	1.58496	1	1.58496	2	0	2.32193	1.58496	1	1.58496	1	1.58496	0	0	1.58496	2	1	1	2.32193	2	1	0	0	1.58496	1	1.58496	2	2.80735	2	1.58496	1.58496	0	0	1.58496	1.58496	0	0	0	0	2.32193	1	0	1.58496	2	1	2.32193	0	0	0	1	0	0	0	1	2.32193	1	0	1.58496	0	0	0
SRSF1	SRSF1_MOUSE	sp|Q6PDM2|SRSF1_MOUSE Serine/arginine-rich splicing factor 1	10.3682	27728	6	10	279	194	24.2	0	0	0	0	0	0	0	0	0	0	0	0	0	0	0	0	0	0	0	0	0	0	0	0	0	0	0	1.58496	0	0	1	1	1	0	1	1	0	0	0	1	1	0	0	0	1	0	1	1	2	2	0	2.80735	2.80735	1	2.80735	3	2.58496	1.58496	2.80735	2.32193	2.58496	2.32193	2.58496	1.58496	1	1	2	2.32193	2.80735	2	2.32193	1	1	1.58496	1	1	0	1	2	1	2	2.80735	2	2	2.32193	2.32193	1	1	1	1	2.58496	2.32193	0	1.58496	1	1.58496	1	0	1	1	1	1.58496	0	1	2.58496	2	2	1	1.58496	2	1.58496	2.32193	0	0	1	0	1.58496	2	0	0
PSB7	PSB7_MOUSE	sp|P70195|PSB7_MOUSE Proteasome subunit beta type-7	8.14085	29872	4	4	194	194	12.6	1	0	0	0	1	1.58496	0	0	1	1	1	1.58496	1	1	1	1.58496	0	0	0	1	0	0	1	1	0	1	0	0	1	0	0	1	1	0	0	1	1	1	0	1	0	0	1	0	0	1	1	0	0	1	0	1	0	0	0	0	1	1	0	1	0	1	1	1	0	1	0	1	1	0	1	0	1	1	1	0	0	1	0	0	1	0	2	1	1	1	1	0	0	0	1	1	1	1	0	0	1.58496	1	0	1	1.58496	1	0	0	0	1.58496	2.32193	0	1	0	0	0	1.58496	0	1	1.58496	1	1	1	2
CPNS1	CPNS1_MOUSE	sp|O88456|CPNS1_MOUSE Calpain small subunit 1	5.40922	28445	3	5	184	194	23.4	0	0	0	0	1	0	0	0	0	0	0	0	0	0	0	0	0	1	0	0	0	1	0	0	0	0	0	0	0	0	0	0	0	0	0	0	0	0	0	0	0	0	0	0	0	0	0	0	1	1.58496	0	1.58496	0	0	2	1	1.58496	1.58496	1.58496	0	0	0	1	0	1.58496	1	1.58496	1.58496	1	1	1.58496	2.58496	1	2.32193	2	1	2	2	1.58496	1	1.58496	2	2	1.58496	2	2	1	2	1.58496	2	2	0	2.32193	1.58496	1.58496	1	0	0	1	0	0	1	0	0	0	0	1	0	0	0	0	0	1	0	0	1	0	1	0	1
HDAC6	HDAC6_MOUSE	sp|Q9Z2V5|HDAC6_MOUSE Histone deacetylase 6	5.47148	125706	4	5	139	194	5.7	0	0	0	0	0	0	0	0	0	0	0	0	0	0	0	0	0	0	0	0	0	0	0	0	0	0	0	1	1	0	1	0	1	0	1	1	1.58496	1.58496	0	1.58496	0	0	1	0	0	1.58496	1.58496	1	1.58496	0	0	0	1	1	0	1.58496	0	1	1	1.58496	1	1	1	0	0	1	1	0	1	0	1.58496	0	0	0	0	0	0	0	0	0	0	0	1	0	0	0	0	0	0	0	0	0	0	0	0	0	2	0	0	1	1.58496	0	1.58496	0	1	1	0	0	1.58496	1.58496	1.58496	1.58496	1.58496	0	1.58496	2	0	1	1	1.58496
CANB1	CANB1_MOUSE	sp|Q63810|CANB1_MOUSE Calcineurin subunit B type 1	4.63786	19288	5	6	79	194	62.9	0	0	0	0	0	0	0	0	0	0	0	0	0	0	0	0	0	0	0	0	0	0	0	0	2.32193	1.58496	1.58496	0	0	1	0	1	0	0	0	0	0	1	0	1	2	0	0	0	0	1	1	0	0	0	0	0	0	0	0	0	0	0	0	0	0	0	0	0	0	0	0	0	0	0	0	0	0	0	0	0	0	0	0	0	0	0	0	0	0	0	0	0	0	0	0	0	0	0	0	0	0	1	0	0	1	0	1	0	1	0	1	0	0	1.58496	1	1.58496	0	1	0	1	1	1.58496	0	1.58496
NT5C	NT5C_MOUSE	sp|Q9JM14|NT5C_MOUSE 5'(3')-deoxyribonucleotidase, cytosolic type	5.31358	23062	4	5	253	193	31	0	0	0	0	0	0	0	0	0	0	0	0	0	0	0	0	0	0	0	0	0	0	0	0	0	0	0	1	1.58496	0	1	1.58496	0	1	1.58496	1	1.58496	0	1	0	2	1.58496	1.58496	0	0	1.58496	0	1.58496	1	1.58496	1	2	1	2	1	1	2	2	2.58496	2.32193	2	1.58496	1	1	2.32193	2.32193	0	1	1.58496	1.58496	2.32193	1.58496	0	1	1.58496	0	2	0	1	1	2.32193	0	1.58496	1	1.58496	1	2	1.58496	0	1	2	1.58496	1	1.58496	1.58496	1	2.58496	2	1	1	2.32193	2	1	1	2	1.58496	1	1	1.58496	1.58496	1	1.58496	1	2	1	1	0	2	1.58496	1.58496
MAGI1	MAGI1_MOUSE	sp|Q6RHR9|MAGI1_MOUSE Membrane-associated guanylate kinase, WW and PDZ domain-containing protein 1	6.94395	161876	5	8	113	193	5.4	0	0	0	0	0	0	0	0	0	0	0	0	0	0	0	0	0	0	0	0	0	0	0	0	0	0	1	0	1	0	0	1	1.58496	0	0	0	0	0	0	0	0	0	0	0	1	0	0	0	0	0	0	0	0	0	0	0	0	0	0	0	0	0	0	0	0	0	0	0	0	0	0	0	0	1	1	0	0	1	0	0	0	0	1	1	0	1.58496	1	0	0	0	1	0	0	0	1	0	1	1.58496	1.58496	1.58496	1.58496	0	1.58496	2.32193	0	1	1	1	1	1.58496	1.58496	1	1	0	1	1	1	2	0	1
MYO1B	MYO1B_MOUSE	sp|P46735|MYO1B_MOUSE Unconventional myosin-Ib	9.32196	128483	6	8	83	193	9.1	0	0	0	0	0	0	0	0	0	0	0	0	0	0	0	0	0	0	0	0	0	0	0	0	0	0	0	0	0	0	0	2.58496	0	0	0	0	0	0	0	0	0	0	0	0	1.58496	1	0	1	0	0	0	0	0	0	0	0	0	1	1	0	0	0	0	1	0	0	0	0	0	0	0	0	0	0	0	0	0	0	0	0	0	0	0	0	0	0	0	0	0	0	0	0	0	0	0	0	1	0	1	0	0	1	1.58496	0	0	2	1	2.32193	1	2	1.58496	1.58496	0	1.58496	0	0	0	1	1	1.58496
EPS8	EPS8_MOUSE	sp|Q08509|EPS8_MOUSE Epidermal growth factor receptor kinase substrate 8	7.32319	91680	2	5	14	193	4	0	0	0	0	0	0	0	0	0	0	0	0	0	0	0	0	0	0	0	0	0	0	0	0	0	0	0	0	0	0	0	0	0	0	0	0	0	0	0	0	0	0	0	0	0	0	0	0	0	0	0	0	1	0	0	0	0	1	0	1	1	0	0	0	0	0	0	0	0	0	0	0	0	0	0	0	0	0	0	0	0	0	0	0	0	0	0	0	0	0	0	0	0	0	0	0	0	0	0	0	0	0	0	0	0	0	0	0	0	0	0	0	0	0	0	0	0	0	0	0
RAB12	RAB12_MOUSE	sp|P35283|RAB12_MOUSE Ras-related protein Rab-12	8.67615	27311	3	4	377	192	15.6	0	0	0	0	0	0	0	0	0	0	0	0	0	0	0	0	0	0	0	0	0	0	0	0	1.58496	2	1.58496	2.32193	2	2	1.58496	2	2	1.58496	2	1.58496	1.58496	2	2	2	1.58496	1.58496	2.58496	2	2	2	2	2	1.58496	1.58496	2.32193	1.58496	2	1.58496	2.32193	2.32193	2	2.32193	2	2.32193	2	2	2.32193	2	1.58496	2	1.58496	1	2	2	2	1	1	1	2	1.58496	1.58496	1.58496	2.32193	2	1.58496	2.32193	1.58496	1.58496	1.58496	1.58496	1.58496	2	1.58496	1.58496	1	2	1.58496	2	1	1	2.32193	2	2	2	1.58496	2.32193	1.58496	2.32193	2.32193	2.32193	2.58496	2	2	2.32193	2	2.58496	2.32193	2.32193	2.32193	2	2.32193	2.32193	2	2.32193
UB2D2	UB2D2_MOUSE	sp|P62838|UB2D2_MOUSE Ubiquitin-conjugating enzyme E2 D2	7.68586	16724	4	4	297	192	42.9	0	0	0	0	0	0	0	0	0	0	0	0	0	0	0	0	0	0	0	0	0	0	0	0	1.58496	1	1.58496	1	1	1.58496	1.58496	1.58496	1.58496	1.58496	1.58496	1.58496	1	1.58496	1.58496	0	1.58496	1	1.58496	1.58496	2	1	1	1	1.58496	1	0	1	1	1.58496	1.58496	0	1	0	2	1	1	1.58496	1	1	1	1.58496	1	1	1	1.58496	1.58496	1.58496	1.58496	2	1	0	2	1	1	0	1	2	1.58496	1.58496	1.58496	1	1	1.58496	1	1.58496	2.58496	2.32193	2	1.58496	2.32193	1.58496	2.80735	2.32193	2	2	1.58496	1.58496	1	0	2.32193	2	2	2.32193	2.32193	1	1.58496	2.80735	2	2.32193	2.32193	2	1.58496	2.58496	2	2.32193
RHG05	RHG05_MOUSE	sp|P97393|RHG05_MOUSE Rho GTPase-activating protein 5	5.9347	172004	5	11	264	192	4.3	0	0	0	0	0	0	0	0	0	0	0	0	0	0	0	0	0	0	0	0	0	0	0	0	0	1	2	1	1	1	1.58496	1	1	1	1	1	1	1	1	1.58496	1	1.58496	1.58496	1	2	1	1.58496	1.58496	2.58496	2	3	2	1.58496	2	2.32193	2.80735	1	2.58496	2.32193	2	1.58496	1.58496	1	2	2	2.32193	1	2	2	2.32193	2.32193	1	1.58496	1	1	1.58496	1.58496	1.58496	1.58496	1.58496	1.58496	1	1.58496	1	1	1.58496	0	2	0	1.58496	2	2.32193	1	1.58496	1.58496	0	1.58496	0	1	0	1	0	1.58496	1	1	0	0	0	1	0	0	1	2	0	1	1	0	0	1.58496	1
GGT7	GGT7_MOUSE	sp|Q99JP7|GGT7_MOUSE Glutathione hydrolase 7	4.90582	70208	5	10	206	192	12.8	0	0	0	0	0	0	0	0	0	0	0	0	0	0	0	0	0	0	0	0	0	0	0	0	1.58496	1	2.58496	1	1.58496	1.58496	2	0	1.58496	0	1.58496	0	1	1	0	0	0	1	1	1.58496	1	0	1.58496	0	1	0	0	0	0	0	1	0	0	1	1	1	1	1.58496	0	0	0	1.58496	1.58496	0	1.58496	0	0	0	0	0	1	0	0	0	1	1.58496	1.58496	2.32193	1	0	0	2.32193	0	1	0	0	1.58496	0	1	1.58496	0	1.58496	2	1	1.58496	1.58496	1.58496	1.58496	1	1	1.58496	0	2.32193	1.58496	2	1.58496	2.58496	1.58496	2.32193	2.32193	1.58496	0	1	1.58496	0	2.32193
PSB5	PSB5_MOUSE	sp|O55234|PSB5_MOUSE Proteasome subunit beta type-5	6.51876	28514	5	9	187	192	23.1	0	0	0	0	0	1	0	0	0	0	0	1	1	0	0	0	0	0	0	0	0	1	0	0	0	1	0	1	0	0	1	1	0	1	0	2.32193	0	1	1	1	1.58496	1	0	0	1	2	0	0	1.58496	1	0	2.32193	0	1	0	2	0	1	2	1	1.58496	1.58496	0	1	0	1	0	1	1.58496	1.58496	2	0	1	0	0	0	0	0	0	1.58496	1	2	2.32193	1	1	1	0	0	0	0	0	1.58496	0	1	0	0	1	0	0	1.58496	0	1	1	0	1	1.58496	2.58496	1	1	1.58496	0	1.58496	0	1	0	0	0	1.58496	1	0
CAC1B	CAC1B_MOUSE	sp|O55017|CAC1B_MOUSE Voltage-dependent N-type calcium channel subunit alpha-1B	8.84795	261314	4	10	114	192	3.6	0	0	0	0	0	0	0	0	0	0	0	0	0	0	0	0	0	0	0	0	0	0	0	0	1	2.58496	1.58496	0	2	1	2.32193	2.32193	1	1	0	2	1	1	1	1	2	1	1.58496	2.32193	1	1	1.58496	1	0	0	0	0	0	0	0	0	0	0	0	0	0	0	0	0	0	0	0	0	0	0	0	0	0	0	0	0	0	0	0	0	0	0	0	0	0	0	0	0	0	0	0	0	0	0	0	0	0	1	2	1.58496	0	1.58496	0	0	0	1	0	0	1	0	1	0	2	1	1	1	1	0	0	0
PRP6	PRP6_MOUSE	sp|Q91YR7|PRP6_MOUSE Pre-mRNA-processing factor 6	8.30611	106655	3	10	95	192	4	0	0	0	0	0	0	0	0	0	0	0	0	0	0	0	0	0	0	0	0	0	0	0	0	0	0	0	1	0	1.58496	0	0	0	0	0	0	1	0	0	0	0	0	0	0	1	0	0	0	1.58496	1	2	1.58496	1.58496	1	1.58496	1.58496	2	2	1.58496	2	1.58496	0	1.58496	0	1.58496	1.58496	1.58496	1	1	1.58496	1	0	0	0	0	0	0	0	0	0	0	0	0	0	0	0	1	0	0	0	0	0	0	0	0	0	0	0	0	0	0	0	0	1	0	0	0	0	0	0	1	0	0	0	0	0	0	0	0	0
SH3BG	SH3BG_MOUSE	sp|Q9WUZ7|SH3BG_MOUSE SH3 domain-binding glutamic acid-rich protein	4.03882	23089	4	5	49	192	30.4	2	0	0	0	1	1	1	1.58496	0	1.58496	1	1	1	0	2	0	1	0	1.58496	1.58496	1	1.58496	0	1.58496	0	0	0	0	0	0	0	0	0	0	0	0	0	0	0	0	0	0	0	0	0	0	0	0	0	0	0	0	0	0	0	0	0	0	0	0	0	0	0	0	0	0	0	0	0	0	0	0	0	0	0	0	0	0	0	0	0	0	0	0	0	0	0	0	0	0	0	0	0	0	0	0	0	0	0	0	0	0	0	0	0	0	0	0	0	0	0	0	0	0	0	0	0	0	0	0
MYO1C	MYO1C_MOUSE	sp|Q9WTI7|MYO1C_MOUSE Unconventional myosin-Ic	9.41275	121868	3	4	29	192	3.3	0	0	1.58496	0	0	1.58496	0	0	0	0	0	1	0	0	0	1	0	1	0	0	0	0	0	0	0	0	0	0	0	0	0	0	0	0	0	0	0	0	0	0	0	0	0	0	0	0	0	0	0	0	0	0	0	0	0	0	0	0	0	0	0	0	0	0	0	0	0	0	0	0	0	0	0	0	0	0	0	0	0	0	0	0	0	0	0	0	0	0	0	0	0	0	0	0	0	0	0	0	0	0	0	0	0	0	0	0	0	0	0	0	0	0	0	0	0	0	0	0	0	0
KAD3	KAD3_MOUSE	sp|Q9WTP7|KAD3_MOUSE GTP:AMP phosphotransferase AK3, mitochondrial	8.86983	25410	5	9	213	191	24.2	0	0	0	0	0	0	0	0	0	0	0	0	0	0	0	0	0	0	0	0	0	0	0	0	0	1.58496	0	1	1	1.58496	1	1	1.58496	0	1	1.58496	1	0	1	0	1	0	1.58496	1	0	1	1	1	1	1.58496	1.58496	1	2	1.58496	1.58496	1	0	0	1	1.58496	1.58496	1.58496	1.58496	1.58496	1	0	1.58496	1.58496	1.58496	1	1.58496	2.32193	1.58496	1.58496	1.58496	1.58496	2.32193	2.32193	1	0	0	2.58496	2	1.58496	2	1.58496	0	1.58496	0	1	2.58496	1.58496	2	1.58496	1.58496	2	0	1	0	0	1	0	0	1	0	0	2	0	0	1.58496	1	0	1.58496	0	0	1	0	0	0	0
SYT3	SYT3_MOUSE	sp|O35681|SYT3_MOUSE Synaptotagmin-3	6.19146	63215	5	7	122	191	11.4	0	0	0	0	0	0	0	0	0	0	0	0	0	0	0	0	0	0	0	0	0	0	0	0	2.32193	1	1	2	1.58496	1.58496	2.32193	1	1.58496	1.58496	0	2	1	1.58496	0	1.58496	1.58496	0	0	1.58496	0	1.58496	1.58496	1.58496	0	0	0	1	1	0	0	0	0	1	0	0	0	1.58496	0	1.58496	0	1	0	0	1	0	0	0	0	0	0	1	1	0	1	0	0	0	0	0	0	1.58496	0	0	0	0	0	0	1	0	0	0	0	0	0	0	1	1	0	0	0	1	0	0	0	0	0	0	0	1	0	0	1	0	0	0
BCAM	BCAM_MOUSE	sp|Q9R069|BCAM_MOUSE Basal cell adhesion molecule	5.85173	67628	4	5	84	191	10.5	0	0	0	0	0	0	0	0	0	0	0	0	0	0	0	0	0	0	0	0	0	0	0	0	0	0	0	0	0	0	0	0	0	0	0	1	0	0	0	0	0	0	1.58496	0	0	0	0	1	0	1	0	1	1	0	0	0	0	0	0	0	0	0	0	0	0	0	0	0	0	0	0	0	0	1	1.58496	1	0	1	0	1	0	0	1	1.58496	0	1	0	0	0	1	1.58496	0	2	0	0	0	0	0	0	0	0	0	0	0	0	0	0	0	0	0	0	0	0	0	0	0	0	0	0	0
FBX41	FBX41_MOUSE	sp|Q6NS60|FBX41_MOUSE F-box only protein 41	8.60305	94272	5	10	31	191	8.4	0	0	0	0	0	0	0	0	0	0	0	0	0	0	0	0	0	0	0	0	0	0	0	0	1	0	0	0	0	0	0	0	1.58496	0	0	0	0	0	0	1	0	0	0	0	0	1	0	0	0	0	0	0	0	0	0	0	0	0	0	0	0	0	0	0	0	0	0	0	0	0	0	0	0	0	0	0	0	0	0	0	0	0	0	0	0	0	0	0	0	0	0	0	0	0	0	0	0	0	0	0	0	0	1	0	0	0	0	0	0	0	2.32193	0	1	0	0	0	0	0	0	0
KAP0	KAP0_MOUSE	sp|Q9DBC7|KAP0_MOUSE cAMP-dependent protein kinase type I-alpha regulatory subunit	5.27365	43158	4	5	352	190	15.2	0	0	1	1.58496	1	0	1	0	1	1	2.32193	1	1.58496	0	1.58496	2	0	1.58496	0	1.58496	1	1.58496	0	0	1	0	1	1.58496	1.58496	1	1	1.58496	1.58496	1.58496	1.58496	0	1	1.58496	1	1.58496	1.58496	1.58496	1.58496	1.58496	2	1.58496	1.58496	1.58496	1.58496	2	2	2	2.32193	1.58496	2	1	1.58496	2	1.58496	1.58496	1.58496	2.32193	1.58496	2	1.58496	2	1	1	1.58496	2	1	2.32193	1	1	2	2.32193	2	1.58496	1.58496	2	1.58496	2	1	2.32193	2	1.58496	1.58496	1.58496	2	1.58496	2	1.58496	2.32193	2	1.58496	1.58496	1.58496	1.58496	1.58496	1	1.58496	1	1	2.32193	1	2	2	2	1.58496	1.58496	2	2	2.32193	1.58496	2	2	1	1	2	1.58496
DIRA1	DIRA1_MOUSE	sp|Q91Z61|DIRA1_MOUSE GTP-binding protein Di-Ras1	9.08176	22250	4	7	210	190	21.2	0	0	0	0	0	0	0	0	0	0	0	0	0	0	0	0	0	0	0	0	0	0	0	0	1	1	1	1	1	1	0	1.58496	1	1	1	1	1	1	1	1.58496	1.58496	1	0	1	0	1	1	1	1.58496	1	2	1.58496	1	1	1	0	1	0	2	0	0	1	1	1	1.58496	0	1	2	1	0	1	1.58496	1.58496	2	1.58496	1	1	2	1.58496	1.58496	0	1.58496	1.58496	1	1.58496	1	1	2.32193	1.58496	1.58496	2	1.58496	2	1	1.58496	1	1	1	1	0	0	0	1	1	1	0	0	1	0	1	1	1.58496	1.58496	1	1.58496	1	0	1.58496	0	0
AQP4	AQP4_MOUSE	sp|P55088|AQP4_MOUSE Aquaporin-4	7.06408	34414	6	8	179	190	19.2	0	0	0	0	0	0	0	0	0	0	0	0	0	0	0	0	0	0	0	0	0	0	0	0	1.58496	2	0	2	1.58496	1.58496	0	2	1.58496	0	0	0	0	0	2	2	2	0	0	2	0	0	2	0	1.58496	0	1	0	0	0	2	0	0	2.80735	0	0	0	0	3.16993	0	0	0	0	0	0	0	0	0	1	0	0	0	0	0	2	1.58496	0	1.58496	0	1	1.58496	1.58496	2.58496	1	2.32193	2.32193	0	0	0	0	1	1	0	0	0	0	0	0	1	1	0	0	0	0	1	0	0	0	0	1	0	0	1	0	0	0
AGO1	AGO1_MOUSE	sp|Q8CJG1|AGO1_MOUSE Protein argonaute-1	9.27376	97152	2	7	160	190	7.2	0	0	0	0	0	0	0	0	0	0	0	0	0	0	0	0	0	0	0	0	0	0	0	0	1	0	1	0	0	0	0	0	0	1	1.58496	1	1	1	0	0	0	1	1	1.58496	1.58496	0	0	1	1.58496	1.58496	2.58496	1.58496	2.32193	1.58496	1	1.58496	0	0	1.58496	1.58496	2.32193	0	2	0	1.58496	2	2	1	0	1.58496	1	0	0	0	0	0	0	0	0	0	0	0	0	0	0	0	0	0	0	0	0	0	0	0	0	0	1.58496	1.58496	1.58496	2	1	0	1.58496	1	1	2	1	0	1.58496	1.58496	0	1	1	1	0	1	0	1.58496	1	0
SCN8A	SCN8A_MOUSE	sp|Q9WTU3|SCN8A_MOUSE Sodium channel protein type 8 subunit alpha	5.9255	224995	3	5	58	190	2.8	0	0	0	0	0	0	0	0	0	0	0	0	0	0	0	0	0	0	0	0	0	0	0	0	1.58496	1	2.32193	0	0	0	0	1	0	1.58496	0	0	0	0	1	0	0	1.58496	1	1	0	1	0	0	0	1	0	0	0	0	0	0	0	1.58496	0	0	0	0	0	0	0	0	0	0	0	0	0	0	0	0	0	0	0	0	0	0	0	0	0	0	0	0	0	0	0	0	0	0	0	0	0	0	0	0	0	0	0	0	0	0	0	0	0	0	0	0	0	0	0	0	0	0	1	0	0	0
XPO5	XPO5_MOUSE	sp|Q924C1|XPO5_MOUSE Exportin-5	5.56814	136883	4	7	45	190	4.6	0	0	0	0	0	0	0	0	0	0	0	0	0	0	0	0	0	0	0	0	0	0	0	0	0	0	0	0	0	0	0	0	0	0	0	0	1	0	0	0	0	0	1	0	0	0	0	0	1.58496	1	1	0	0	0	0	2	0	0	1.58496	1	0	0	0	0	0	0	0	0	0	0	0	0	0	0	0	0	0	0	0	0	0	0	0	0	0	0	0	0	0	0	0	0	0	0	0	0	0	0	0	0	0	0	0	0	0	0	0	0	0	0	0	0	0	0	0	0	0	0	0	0
ATPMD	ATPMD_MOUSE	sp|Q78IK2|ATPMD_MOUSE ATP synthase membrane subunit DAPIT, mitochondrial	9.84422	6377	2	4	323	189	27.6	0	0	0	0	1	0	0	0	0	0	0	0	0	0	0	0	0	0	0	0	0	0	0	0	1	1	1	1	1.58496	1.58496	1	1.58496	2	2	1.58496	1.58496	1.58496	1.58496	1	1.58496	1.58496	1.58496	1.58496	2	1	1.58496	2	2	2	1.58496	1.58496	2.32193	1.58496	2	1	2.32193	1.58496	1.58496	1.58496	1.58496	1.58496	2	2	1.58496	1.58496	2	1.58496	2	1.58496	1.58496	2.32193	2	2.32193	1.58496	1.58496	2	2.32193	1.58496	2.58496	2	1.58496	2	2	0	2	1.58496	1.58496	1.58496	2	2	2	2	1	1.58496	1.58496	1	1.58496	0	2	0	0	1.58496	1.58496	1.58496	1.58496	0	1.58496	2	2	1	1.58496	1	1.58496	1.58496	1.58496	1	1.58496	1.58496	2	2
HEMH	HEMH_MOUSE	sp|P22315|HEMH_MOUSE Ferrochelatase, mitochondrial	9.10359	47100	5	12	254	189	14.5	1.58496	0	0	0	0	0	0	0	0	0	0	0	0	0	0	0	1.58496	0	1	1	1	0	0	0	1	0	0	1	0	0	2	1	0	1	1.58496	2	0	0	0	1	0	0	0	0	0	1	1	1	0	0	1	1	1	1.58496	0	1	1.58496	1	1	0	0	1	1	1	1.58496	1	1.58496	1	1.58496	1	1	1	1	2	1	0	0	1	1	1	2	1.58496	1.58496	1	1.58496	2.32193	0	1	1	1	2	1.58496	1.58496	1	1.58496	1.58496	1.58496	2.32193	2.32193	2	1.58496	2.32193	1.58496	1	2	2.32193	2.32193	2	2.32193	1	1.58496	2	1.58496	1	1	1	1.58496	2	1	2
PP6R2	PP6R2_MOUSE	sp|Q8R3Q2|PP6R2_MOUSE Serine/threonine-protein phosphatase 6 regulatory subunit 2	4.69772	100397	5	9	191	189	8.6	0	0	0	0	0	0	0	0	0	0	0	0	0	0	0	0	0	0	0	0	0	0	0	0	1	1.58496	2	1	2.32193	0	2.32193	1.58496	2	0	1.58496	2.32193	2	1	1	1.58496	0	0	1	0	2	1	1.58496	1	1	1	1	1	1.58496	0	1	1.58496	1	1	0	0	1	0	0	1	1	0	1	0	0	1.58496	1	0	0	1	0	1.58496	0	0	0	0	1.58496	0	0	0	0	0	0	0	0	0	0	0	0	0	0	0	2.32193	1	1.58496	1.58496	1	1	2.58496	2	1	2	0	2	2	2	1.58496	1	1.58496	1.58496	1.58496	0	0	2	2	1
S38A3	S38A3_MOUSE	sp|Q9DCP2|S38A3_MOUSE Sodium-coupled neutral amino acid transporter 3	6.63178	55555	4	5	180	189	7.9	0	0	0	0	0	0	0	0	0	0	0	0	0	0	0	0	0	0	0	0	0	0	0	0	0	0	0	0	0	0	1	0	0	1	0	0	0	0	0	0	0	0	2	1	1	0	0	1	0	1.58496	0	1	0	0	0	0	1.58496	1	1.58496	1.58496	1	1.58496	1.58496	2.58496	1	2.32193	2	2.32193	2.32193	1.58496	1	0	0	2.32193	1.58496	1.58496	1.58496	2.32193	2	2.58496	0	2.32193	2.80735	2.32193	2.80735	1.58496	0	0	1.58496	2.58496	1	1.58496	2.32193	2	0	0	0	1	0	0	0	0	0	1	0	0	0	0	0	0	0	0	0	1	0	0	1	0	0	0
DRG2	DRG2_MOUSE	sp|Q9QXB9|DRG2_MOUSE Developmentally-regulated GTP-binding protein 2	9.03157	40692	4	10	117	189	17.6	0	0	0	0	0	0	0	0	0	0	0	0	0	0	0	0	0	0	0	0	0	0	0	0	1	0	0	0	0	0	0	0	0	1.58496	0	0	0	1.58496	0	1	0	1	0	0	0	1	0	1	0	1	0	0	0	1	0	0	0	0	1.58496	1	1	0	0	1.58496	0	0	0	0	0	1	0	0	0	0	0	0	1	1	1	0	0	2	1	1	1	1	0	1	1	0	0	1	0	1	0	0	1.58496	0	0	0	1	0	0	0	0	0	2	1	1.58496	1	1.58496	1.58496	1.58496	0	1	0	0	1	1	0
RL27A	RL27A_MOUSE	sp|P14115|RL27A_MOUSE 60S ribosomal protein L27a	11.1209	16595	3	4	170	188	31.1	0	0	0	0	0	0	0	0	0	0	0	0	0	0	0	0	0	0	0	0	0	0	0	0	0	0	0	0	1	0	0	0	0	0	1	0	1	1.58496	0	0	1	1	0	0	0	0	0	1	1.58496	1	1	1.58496	1	0	1	2	1	1.58496	2	1	0	1	1	1	1	1	1.58496	1	1.58496	0	1.58496	1	1	0	0	0	1	0	0	1	0	0	0	0	0	1	0	0	0	0	2	1	0	0	0	2	1	1	1.58496	1	1	1.58496	1.58496	1.58496	1.58496	1.58496	2	1.58496	1	1.58496	0	1.58496	0	1	1.58496	1.58496	0	1	2	0
HMOX2	HMOX2_MOUSE	sp|O70252|HMOX2_MOUSE Heme oxygenase 2	5.61097	35716	4	5	165	188	21.9	0	0	0	0	0	0	0	0	0	0	0	0	0	0	0	0	0	0	0	0	0	0	0	0	0	0	1	0	1	0	1.58496	1	0	0	0	0	0	1	0	0	0	0	0	0	0	0	1	1	0	0	0	1	0	0	1	1	0	0	0	0	0	0	0	0	0	0	0	0	1	0	0	0	0	1	1	0	1.58496	1	1	1	0	2	1.58496	2.32193	2	1.58496	1.58496	1	1	0	1	2	1.58496	1.58496	1.58496	1	1	0	1	1	2	1	1	1	2	2.32193	1	1	1	1.58496	1	1	1.58496	1.58496	1	1.58496	0	1	1.58496	1
CRK	CRK_MOUSE	sp|Q64010|CRK_MOUSE Adapter molecule crk	5.38263	33794	3	7	152	188	17.8	0	0	0	0	0	0	0	0	0	0	0	0	0	0	0	0	0	0	0	0	0	0	0	0	0	0	0	1	0	0	1.58496	1	1	0	0	1.58496	1	1	1.58496	0	1.58496	0	0	0	1	0	1	1	0	1	0	1	1	1.58496	0	1.58496	1	1	0	0	0	1	0	0	0	0	0	0	0	0	1.58496	0	0	1	1	1	1.58496	1	1	0	0	0	0	1	0	0	0	1	0	0	0	0	1	1	0	1	1	1.58496	1	1	0	0	0	0	1	1	0	1	0	2	0	1.58496	1.58496	1.58496	1	1.58496	1	2	0	0
ACDSB	ACDSB_MOUSE	sp|Q9DBL1|ACDSB_MOUSE Short/branched chain specific acyl-CoA dehydrogenase, mitochondrial	7.99752	47843	4	8	110	188	11.3	1	0	0	0	1	0	0	0	0	0	0	0	0	0	0	1	0	0	0	0	0	0	0	0	0	0	0	0	0	0	0	0	0	0	0	0	0	0	0	0	0	0	0	0	0	0	0	0	0	1	0	1	0	0	0	0	1	0	0	0	0	0	0	0	2	1	0	0	0	0	1	0	1	1.58496	2.32193	0	1	1	0	0	0	1	1.58496	1	1	1	2	0	0	1.58496	0	1	1	1	0	0	0	0	0	0	0	0	0	0	0	0	0	0	0	0	0	0	0	0	0	0	1	0	0	0
AT2C1	AT2C1_MOUSE	sp|Q80XR2|AT2C1_MOUSE Calcium-transporting ATPase type 2C member 1	6.43922	100234	3	4	77	188	4.9	0	0	0	0	0	0	0	0	0	0	0	0	0	0	0	0	0	0	0	0	0	0	0	0	1	0	0	0	1	1	0	0	0	0	0	0	1	0	0	1	1.58496	1	1	0	0	0	0	0	0	1	0	0	0	1	0	0	0	0	0	0	0	0	0	0	0	0	0	0	1	0	0	0	0	0	0	0	0	0	0	0	0	0	0	0	0	0	0	0	0	0	0	0	0	0	0	0	0	0	0	0	0	0	0	0	0	0	0	0	0	1	0	0	0	0	0	0	1	0	0	0
DNJC5	DNJC5_MOUSE	sp|P60904|DNJC5_MOUSE DnaJ homolog subfamily C member 5	4.92841	22086	3	4	540	187	16.2	0	0	0	0	0	0	0	0	0	0	0	0	0	0	0	0	0	0	0	0	0	0	0	0	2.80735	2.32193	2.58496	2	2.58496	2	2.80735	2.58496	2.32193	2	2.58496	2.58496	2	2	2	2	2.80735	2.80735	3	2.32193	2.32193	2	2.58496	2.58496	1.58496	2	2.32193	2.58496	2.32193	2.58496	2.32193	3	2	1.58496	2.58496	2.58496	2	2.80735	2	2	2.58496	2.32193	2.32193	2	3	2.58496	2.80735	2.58496	2.32193	2.58496	2.58496	1.58496	2.58496	2	2.32193	1.58496	2.80735	2.32193	3.16993	2.58496	2.58496	2.58496	2	2.32193	1.58496	1.58496	2.58496	2.32193	2.32193	2.58496	2.58496	3.16993	3	3.45943	3.16993	2.80735	3	3.16993	2	2.32193	2.32193	2.58496	3	3	3	2	1.58496	2.58496	3	2.80735	2.58496	2.80735	2	2.32193	1.58496	2.32193
AP2S1	AP2S1_MOUSE	sp|P62743|AP2S1_MOUSE AP-2 complex subunit sigma	5.82055	17007	5	5	413	187	39.4	0	0	0	0	0	0	0	0	0	0	0	0	0	0	0	0	0	0	0	0	0	0	0	0	2.80735	2.58496	3	2.32193	2.58496	2.32193	1.58496	2.58496	2.58496	2.80735	2.58496	2.58496	2.58496	2	1.58496	2.32193	2.32193	2.32193	2.80735	2	3	2	2.58496	2	1.58496	1	2.58496	1.58496	1.58496	2	2.32193	1.58496	2	2.32193	1	2	1	2.58496	1.58496	1	1.58496	2	1	2	1.58496	1	2	1.58496	1.58496	1.58496	0	1.58496	2	1	1.58496	1.58496	1.58496	1.58496	1.58496	1.58496	1	1.58496	0	1.58496	1	0	1.58496	1.58496	1	1.58496	1.58496	1	2.58496	2.80735	3.16993	3	2.32193	2.80735	1.58496	2	2.32193	2.58496	2.32193	2.32193	2.32193	2.80735	2	2.32193	3.16993	3	2	2.58496	1.58496	2.32193	2.32193	2.80735
PACS2	PACS2_MOUSE	sp|Q3V3Q7|PACS2_MOUSE Phosphofurin acidic cluster sorting protein 2	6.09214	94873	4	10	405	187	6.7	0	0	0	0	0	0	0	0	0	0	0	0	0	0	0	0	0	0	0	0	0	0	0	0	1	2	1	2	2.32193	2.32193	2	1.58496	2	1.58496	1.58496	2	2	2.32193	2	2.32193	2	1.58496	2.32193	2	2.32193	2.32193	1.58496	2.32193	2	1.58496	1.58496	1	1.58496	2	2.32193	1	1	0	0	0	1.58496	2.58496	1	2.32193	2	2	2	1.58496	1	1.58496	2.32193	2.32193	2	2.32193	2	2.58496	2.32193	2.32193	2.32193	2.32193	2	2	2	2	2.32193	2.58496	2	2	2	2.32193	2	2	2.32193	2	2.58496	2	2.32193	2	2.32193	2.32193	2.58496	2.58496	2.80735	2.32193	2	2.32193	2.32193	2	2.32193	2.58496	2.58496	2.32193	2.58496	2	2.32193	1.58496	2.32193	2.58496	2.58496	2.32193
CRIP2	CRIP2_MOUSE	sp|Q9DCT8|CRIP2_MOUSE Cysteine-rich protein 2	8.94094	22712	4	5	302	187	27.9	0	0	0	0	0	0	0	0	0	0	0	0	0	0	0	0	0	0	0	0	0	0	0	0	0	0	1.58496	1.58496	1	1.58496	2.58496	2	1.58496	1.58496	2.32193	2	2	2	1.58496	1	1	1.58496	2	2	3	2.32193	2.32193	2.58496	0	0	0	1	0	1	0	0	0	0	0	0	0	1.58496	0	0	0	0	0	0	0	0	1	1.58496	1	1.58496	1.58496	1	1	1.58496	0	1	1	1.58496	1	1.58496	1	0	1	1.58496	1	1	0	1.58496	1	1	1	1.58496	2	2.58496	2.32193	2	2.80735	1.58496	2.32193	2.58496	2.58496	2.58496	3.16993	2.32193	2.58496	3	1	2.58496	2.80735	2.80735	2.58496	3	1	2.58496	2.32193	2.58496
GBG3	GBG3_MOUSE	sp|P63216|GBG3_MOUSE Guanine nucleotide-binding protein G(I)/G(S)/G(O) subunit gamma-3	7.65202	8299	4	4	152	187	72	0	0	0	0	0	0	0	0	0	0	0	0	0	0	0	0	0	0	0	0	0	0	0	0	1	0	1	1	1	0	0	1	0	1	1	1	1	0	0	1.58496	0	0	0	0	0	2	1	1	0	2	0	1.58496	0	2	0	2	2	0	2.32193	2	1.58496	0	2	0	0	2	1	0	1.58496	2	1.58496	0	0	0	0	0	0	0	0	0	0	0	0	0	0	0	0	0	0	0	0	0	0	0	0	0	1.58496	1.58496	0	1	1	1	1	0	2	1	1.58496	1.58496	0	1.58496	0	1	1.58496	2	1.58496	1.58496	0	1	0	0
GSH0	GSH0_MOUSE	sp|O09172|GSH0_MOUSE Glutamate--cysteine ligase regulatory subunit	5.34931	30516	3	4	125	187	16.1	0	0	0	0	0	0	0	0	0	0	0	0	0	0	0	0	0	0	0	0	0	0	0	0	0	0	0	0	0	0	0	0	0	0	0	0	0	0	0	0	0	0	0	0	0	0	0	0	1	1	1	1.58496	0	0	1	0	0	1	1.58496	1.58496	1.58496	1	1.58496	1	0	1.58496	0	1.58496	0	1	1.58496	1	1.58496	1	1	1	1.58496	1.58496	1	1	1	2	1	1	1.58496	1	1	1.58496	1	1	1	1	1	1.58496	1.58496	1	0	0	0	0	0	0	0	0	0	0	0	0	0	1	0	0	0	0	0	0	1	0	0	0
SMCA5	SMCA5_MOUSE	sp|Q91ZW3|SMCA5_MOUSE SWI/SNF-related matrix-associated actin-dependent regulator of chromatin subfamily A member 5	8.34992	121550	4	12	76	187	4.3	0	0	0	0	0	0	0	0	0	0	0	0	0	0	0	0	0	0	0	0	0	0	0	0	0	0	0	0	0	0	0	0	0	0	0	0	0	0	0	0	0	0	0	0	0	0	0	0	2.32193	1.58496	2	1.58496	0	1	2	1.58496	0	1.58496	0	2	1.58496	0	1	0	1.58496	2	1	2	2	0	1.58496	0	0	0	0	0	0	0	0	0	0	0	0	0	0	0	0	0	0	0	0	0	0	0	0	0	0	0	0	0	0	0	0	0	1	0	0	0	0	0	0	0	0	0	0	0	0	0	0	0
HSDL2	HSDL2_MOUSE	sp|Q2TPA8|HSDL2_MOUSE Hydroxysteroid dehydrogenase-like protein 2	6.30576	54174	3	5	72	187	9.8	0	0	0	0	0	0	0	0	0	0	0	0	0	0	0	0	0	0	0	0	1	0	0	0	0	0	0	0	0	0	0	0	0	0	0	0	0	0	0	0	0	0	0	0	0	0	0	1	1	0	1	1	0	1	0	0	0	1	0	0	0	0	0	0	0	0	0	0	0	0	0	1	1	1	1	0	1.58496	1.58496	0	0	0	0	1	1.58496	1	1.58496	0	0	1	0	1	1	1	1	0	1	0	0	0	0	0	0	0	0	0	0	0	0	0	0	0	0	0	0	0	0	0	0	0	0
K1C15	K1C15_MOUSE	sp|Q61414|K1C15_MOUSE Keratin, type I cytoskeletal 15	4.78988	49107	1	5	237	186	7.5	0	1	1	1.58496	1	1	1	2.32193	1.58496	1	1	1	2.32193	0	1	2.32193	2	1.58496	1.58496	3.80735	2	1	2	2.32193	0	1.58496	0	2	0	2	0	0	0	2.58496	1	1	2	0	1.58496	2	0	0	1	0	0	0	0	2	1	1	0	2.58496	0	0	0	0	0	2	1.58496	1	1	1.58496	0	1	0	0	0	0	0	0	0	0	0	0	0	0	0	0	0	1.58496	0	2.58496	2.58496	0	0	2	2.32193	0	2.58496	0	1.58496	0	0	1.58496	0	0	0	0	0	0	0	0	0	0	0	0	0	0	0	0	1	0	1	0	0	0	1	0	0	0
RL24	RL24_MOUSE	sp|Q8BP67|RL24_MOUSE 60S ribosomal protein L24	11.261	17768	4	6	234	186	23.6	0	0	1	0	0	0	0	0	0	0	0	0	0	0	0	0	0	0	0	0	0	0	0	0	0	0	0	0	0	0	0	1	0	0	2	0	1	1	0	0	1	1	1	0	1.58496	0	1	1	1.58496	1.58496	2	2	1	1.58496	2	2	1.58496	1	1.58496	1	1.58496	1.58496	1	2	1.58496	2	1.58496	2	1.58496	1.58496	2	1.58496	2	0	1	1	1	2	1	1.58496	1	1	1.58496	1.58496	1	1.58496	1	1	1	0	1.58496	1	1	0	1.58496	0	2	1	1	2	2	1.58496	1.58496	2	1	1.58496	1	1.58496	1.58496	1.58496	1	1	2	2	1	1.58496	1	2	2	1.58496
TEBP	TEBP_MOUSE	sp|Q9R0Q7|TEBP_MOUSE Prostaglandin E synthase 3	4.35958	18709	4	4	176	186	26.2	0	0	0	0	0	0	0	0	0	0	0	0	0	0	0	0	0	0	0	0	0	0	0	0	1	0	1	0	1	1	1	0	0	1	1	1	0	1	0	1	0	1	1.58496	0	0	1	1.58496	1	0	0	0	1	0	0	1	1.58496	0	0	1	0	0	1	0	1	1	1	0	0	1.58496	1	1	1.58496	1	1	1.58496	1	1.58496	1	0	1	0	1.58496	1.58496	1	1	1	0	0	0	1	1	1	1	0	1	0	2	1.58496	1	1	1.58496	2	0	1.58496	0	1.58496	1.58496	1	1	1	0	0	1.58496	1	2	2	1	1.58496	1	0
ARK72	ARK72_MOUSE	sp|Q8CG76|ARK72_MOUSE Aflatoxin B1 aldehyde reductase member 2	8.3627	40586	5	8	165	186	15	0	0	0	0	0	0	0	0	0	1	0	0	0	0	0	0	0	0	0	0	0	0	0	0	0	0	0	1	0	0	1.58496	1	0	0	1	0	0	0	0	0	0	1	1.58496	1	0	0	0	1	0	0	0	1.58496	1	1.58496	0	1.58496	1	0	0	0	0	1	1	0	0	1	1.58496	0	1.58496	0	1	1.58496	2.32193	1	0	0	2.32193	1	0	0	0	1	2	1.58496	0	1	1	0	0	1	1.58496	1.58496	1.58496	1.58496	2	2	0	2	0	1	1	1	0	1	0	1.58496	1	1	1	0	1	0	0	1.58496	0	1	0	0	0	0
TPPC9	TPPC9_MOUSE	sp|Q3U0M1|TPPC9_MOUSE Trafficking protein particle complex subunit 9	6.03346	128150	4	8	140	186	4.4	0	0	0	0	0	0	0	0	0	0	0	0	0	0	0	0	0	0	0	0	0	0	0	0	0	0	1.58496	0	0	0	1.58496	0	0	0	1	1	0	1	0	0	0	1	1	1	1	0	0	0	1	0	1	0	0	0	1	0	0	0	0	0	0	1.58496	0	0	1	0	1	0	0	0	1	0	1	0	0	0	0	0	0	0	1	0	0	0	1	0	0	0	0	0	0	0	1	0	0	1	1	2.32193	1	0	2	2	0	1.58496	1	1	2.32193	1.58496	0	2	2	1.58496	2	1.58496	1.58496	1.58496	1	1.58496	1	1.58496
SIAS	SIAS_MOUSE	sp|Q99J77|SIAS_MOUSE Sialic acid synthase	6.61225	39998	3	5	103	186	13.6	0	0	0	0	0	0	0	0	0	0	0	0	0	0	0	0	0	0	0	0	0	0	0	0	0	0	0	0	0	0	0	0	0	0	0	0	0	0	0	0	0	0	0	0	0	0	0	0	0	0	0	1	0	1	0	1	1	0	1.58496	0	1	1	0	0	0	0	0	0	1	0	1	0	1	0	0	0	0	1	0	0	1	0	1	1.58496	1.58496	0	0	0	0	0	1	1	1	1	1	0	0	1	0	1	1	1	0	1	1	2	1.58496	1.58496	1	0	1	1	0	1	1	0	0	1	0	0
CLU	CLU_MOUSE	sp|Q5SW19|CLU_MOUSE Clustered mitochondria protein homolog	5.68826	147975	4	8	84	186	2.6	0	1.58496	0	0	0	0	1	0	0	2	0	0	0	0	0	1	0	0	0	0	0	0	0	0	0	0	0	0	0	0	0	0	0	0	1	0	0	0	0	0	0	0	0	0	0	0	0	0	0	0	0	0	0	0	0	0	0	0	0	0	0	0	0	0	0	0	0	0	0	0	0	0	0	0	0	0	0	0	0	0	0	0	1	0	0	1	0	0	0	0	0	0	0	0	0	0	0	0	1	0	0	1.58496	0	0	0	0	0	0	1	0	0	0	0	0	0	0	0	0	0	0
FN3K	FN3K_MOUSE	sp|Q9ER35|FN3K_MOUSE Fructosamine-3-kinase	8.56891	35010	3	4	81	186	15.9	0	0	0	0	0	0	0	0	0	0	0	0	0	0	0	0	0	0	0	0	0	0	0	0	0	0	0	0	0	0	0	0	0	0	0	0	0	0	0	0	0	0	0	0	1	0	0	0	0	0	0	1	0	0	0	1	0	0	0	0	0	0	0	0	0	1	0	0	0	0	0	0	1	1	0	0	1.58496	0	0	0	0	1.58496	1	1	0	0	1	0	0	0	1	0	2	1.58496	1.58496	1.58496	0	1.58496	1	0	0	0	0	1	0	1.58496	0	0	0	0	0	0	1	0	0	0	0	1	0	0
PLXB1	PLXB1_MOUSE	sp|Q8CJH3|PLXB1_MOUSE Plexin-B1	5.32932	231230	5	13	291	185	3.4	0	0	0	0	0	0	0	0	0	0	0	0	0	0	0	0	0	0	0	0	0	0	0	0	0	1.58496	1	1.58496	2.58496	1	2	1	1	1	1.58496	1	1	2.32193	2	1.58496	1.58496	2.32193	2	2.58496	2	1.58496	2.32193	2	2.58496	0	2	1	0	1.58496	1.58496	1	0	1.58496	1.58496	1	0	1.58496	1.58496	0	1.58496	2.32193	1.58496	1.58496	2	1.58496	1	2	1	2	1.58496	2	2	1	1.58496	2	1.58496	1	2.32193	0	2.32193	1	1.58496	2	1.58496	2	2.32193	2	2.32193	1	1.58496	2.58496	1.58496	0	0	1.58496	1	2.32193	2	1.58496	1.58496	2	1	1	1.58496	1	2.32193	0	1	1.58496	2	1.58496	0	1.58496	1	1
DNJA3	DNJA3_MOUSE	sp|Q99M87|DNJA3_MOUSE DnaJ homolog subfamily A member 3, mitochondrial	9.33592	52410	4	5	245	185	10.8	0	0	0	0	0	0	0	0	0	0	0	0	0	0	0	0	0	0	0	0	0	0	0	0	0	1	1.58496	1.58496	1.58496	1	1.58496	1	1	1.58496	1.58496	1	1	1	0	1.58496	1.58496	1.58496	1.58496	1	1	1	1	1	1.58496	1.58496	1	1.58496	2	1.58496	1.58496	2	1	1.58496	1.58496	1.58496	1.58496	1	1.58496	1.58496	1	1	1.58496	1.58496	1	1.58496	1.58496	1.58496	1.58496	0	1.58496	0	1.58496	1	1	1.58496	0	1.58496	2.58496	2	1.58496	2	1	0	1.58496	1	1.58496	2	1	1	0	1.58496	1	1.58496	1.58496	1	0	1.58496	1.58496	0	1	1.58496	1	1.58496	0	1	1	0	1	1	1	1.58496	1	1.58496	1.58496	1
PIN1	PIN1_MOUSE	sp|Q9QUR7|PIN1_MOUSE Peptidyl-prolyl cis-trans isomerase NIMA-interacting 1	8.92657	18359	5	7	187	185	40.6	0	0	0	0	0	0	0	0	0	0	0	0	0	0	0	0	0	0	0	0	0	0	0	0	0	0	0	1	0	0	0	0	0	1	1	1	1	0	1	0	0	0	0	0	2	1.58496	0	0	0	0	0	0	0	0	0	0	0	0	1	1.58496	0	0	0	0	0	0	0	0	0	0	0	1.58496	2.58496	1.58496	0	1	2	1.58496	0	1	2.32193	0	2.32193	1	1	1.58496	0	1	1	0	2	2	0	0	1.58496	2	1	1.58496	2.32193	2	1.58496	1.58496	1	2	2.80735	2.58496	2.32193	2	1	2	1.58496	2.32193	1	2.32193	2	2.32193	0	2	0	0
PPIF	PPIF_MOUSE	sp|Q99KR7|PPIF_MOUSE Peptidyl-prolyl cis-trans isomerase F, mitochondrial	9.31889	21723	4	6	134	185	31.1	0	0	0	0	0	0	0	0	0	0	0	0	0	0	0	0	0	0	0	0	0	0	0	0	0	0	0	1	0	0	0	0	0	0	0	0	0	0	0	0	1	0	0	0	0	0	0	0	0	0	0	1	0	0	0	1.58496	1	0	1	1	0	1	0	0	0	0	0	0	1.58496	0	1	1	2	2.32193	1.58496	1	1	1.58496	0	1	2	1.58496	2.58496	1.58496	0	2	1	1	1	0	2	1.58496	1	1.58496	1.58496	2	0	0	0	1	0	0	0	0	1	1	0	1	0	0	0	0	1	0	0	0	0	0	0	0
GLPK	GLPK_MOUSE	sp|Q64516|GLPK_MOUSE Glycerol kinase	5.61593	61188	5	6	123	185	9.7	0	0	0	0	0	0	0	0	0	0	0	0	0	0	0	0	0	0	0	0	0	0	0	0	1	2	0	1.58496	1	1	0	0	1	0	0	1	1	0	1.58496	1	1	0	0	1.58496	0	0	1.58496	1	1	0	0	0	0	0	1	1	0	0	0	0	0	1	1	0	0	0	0	0	1	0	0	1	0	0	0	1	0	1	0	0	0	1.58496	1	1	1	1	2.80735	0	2	1	0	0	0	1	1	0	0	0	1	0	0	1	0	0	0	0	0	1	1	0	0	0	0	0	1	0	0	0	0	0
KCTD8	KCTD8_MOUSE	sp|Q50H33|KCTD8_MOUSE BTB/POZ domain-containing protein KCTD8	8.66087	52735	4	7	117	185	10.5	0	0	0	0	0	0	0	0	0	0	0	0	0	0	0	0	0	0	0	0	0	0	0	0	0	0	0	0	0	0	0	1.58496	0	0	0	0	0	0	0	0	0	0	0	0	0	0	0	0	1	0	1	1	1	0	1.58496	1.58496	2	1	2.32193	1.58496	2	1.58496	1.58496	0	1	1.58496	2	0	2	1.58496	2	0	0	0	0	0	0	0	0	0	0	0	1	0	0	0	0	0	0	0	0	0	0	0	2	0	0	0	0	0	0	0	0	0	0	1	0	1	0	0	0	0	0	0	0	0	0	0	0	0
CAD10	CAD10_MOUSE	sp|P70408|CAD10_MOUSE Cadherin-10	4.79428	88257	3	3	53	185	5.2	0	0	0	0	0	0	0	0	0	0	0	0	0	0	0	0	0	0	0	0	0	0	0	0	0	0	0	0	0	0	0	0	0	0	0	1	0	1	0	0	0	0	0	0	0	0	0	0	0	0	0	0	0	0	0	0	0	0	0	0	0	0	0	0	0	0	0	0	0	0	0	0	0	0	0	0	0	0	0	0	0	0	0	0	0	0	0	0	0	0	0	0	0	0	0	0	1	0	1	1	1	1	0	1	1.58496	1	1.58496	1	1	1	0	0	1	0	0	0	0	0	0	0
NIF3L	NIF3L_MOUSE	sp|Q9EQ80|NIF3L_MOUSE NIF3-like protein 1	6.27437	41719	5	6	251	184	21	0	0	0	0	0	0	0	0	0	0	0	0	0	0	0	0	0	0	0	0	0	0	0	0	0	0	0	1	0	1	1	1	0	0	1	0	1.58496	0	0	1.58496	1.58496	1	0	1	0	0	2.32193	2	1.58496	2	2.32193	2.32193	2	1.58496	2	2	0	1	1.58496	1	2	1.58496	1	1.58496	2.32193	1.58496	2	1.58496	2	1.58496	2	1	1	1.58496	1.58496	1	1.58496	1	1.58496	0	1	1	2.32193	2	1	1	1	1.58496	0	0	2	2.32193	2.58496	1.58496	1.58496	2	1.58496	1.58496	1.58496	1	1.58496	1.58496	1	1	1.58496	1.58496	1.58496	1.58496	0	1.58496	1	1	2	1	2.32193	1	1	1	1	1
TOM1	TOM1_MOUSE	sp|O88746|TOM1_MOUSE Target of Myb protein 1	4.83441	54291	5	7	238	184	15.7	0	0	0	0	0	0	0	0	0	0	0	0	0	0	0	0	0	0	0	0	0	0	0	0	1.58496	1.58496	1.58496	1.58496	1	1	0	2	1	0	1	1	1.58496	1	1.58496	0	1	0	1.58496	1	1	1.58496	1.58496	1.58496	0	0	0	1	0	0	1.58496	0	1	1	1.58496	1	1	2	1	1.58496	0	1	0	0	0	1	1	0	2	1.58496	2	1	1.58496	1	1.58496	1.58496	0	1	1.58496	1.58496	2.32193	2	2.32193	1	1	1.58496	2	2	1	1	2	1	2	1	1	1	1	1	1	1	1.58496	1.58496	2	1.58496	1.58496	1.58496	2	1.58496	2	1.58496	1.58496	1.58496	1	1.58496	1.58496	1.58496
TMX3	TMX3_MOUSE	sp|Q8BXZ1|TMX3_MOUSE Protein disulfide-isomerase TMX3	5.01694	51815	3	5	158	184	8.3	0	0	0	0	0	0	0	0	0	0	0	0	0	0	0	0	0	0	0	0	0	0	0	0	0	0	0	0	0	1	0	1	0	0	0	0	0	0	0	0	0	0	0	0	1	0	1	0	0	1	1	1.58496	1	0	1	1	1	1	1	1	1	0	0	0	1.58496	2	0	1	0	1	1	1	1	1	1	1	1	0	0	0	0	0	1	1	1	1.58496	1	1	0	0	1	1.58496	2	1	1	1	1	1.58496	2	1	1.58496	0	1	1	0	1.58496	1	1.58496	0	1	0	0	1	1	1.58496	1	1	1.58496	0	1
PPAC	PPAC_MOUSE	sp|Q9D358|PPAC_MOUSE Low molecular weight phosphotyrosine protein phosphatase	6.29701	18180	4	7	152	184	35.4	0	0	0	0	0	0	0	0	0	0	0	0	0	0	0	0	0	0	0	0	0	0	0	0	1	0	0	0	0	0	0	0	0	1	1.58496	0	0	0	0	0	0	0	0	0	1.58496	0	0	0	0	1	0	1.58496	0	1	1	1	1.58496	0	2	0	1	1	1.58496	1.58496	0	1	0	1	1.58496	1	1	2	0	0	0	0	0	1	0	0	1	1	0	1	1	1	1	1	1	0	0	1	1	1	1	1	1.58496	0	0	1.58496	0	1.58496	0	1.58496	0	0	1	0	1	0	0	0	1	1	1	0	0	0	1.58496	1.58496
SKP1	SKP1_MOUSE	sp|Q9WTX5|SKP1_MOUSE S-phase kinase-associated protein 1	4.39914	18660	4	7	152	184	23.3	0	0	0	0	0	0	0	0	0	0	0	0	0	0	0	0	0	0	0	0	0	0	0	0	1.58496	0	0	1	0	1	0	0	0	1	0	1	0	0	1	0	1	0	1	1	0	1	0	1	1	1.58496	0	1.58496	1	0	1	0	1.58496	1	0	0	0	0	0	0	1	1	0	0	0	1	1.58496	1	2	1	1	1.58496	1.58496	1	1.58496	0	1.58496	1.58496	1	1.58496	1	1	1	1	0	1	1	1.58496	1	1	1	1	0	0	0	0	0	0	0	1	1.58496	0	0	0	0	1	0	2	1	0	0	0	0	0	0	0
EXOC2	EXOC2_MOUSE	sp|Q9D4H1|EXOC2_MOUSE Exocyst complex component 2	6.78084	103894	4	7	102	184	6.8	0	0	0	0	0	0	0	0	0	0	0	0	0	0	0	0	0	0	0	0	0	0	0	0	1.58496	0	1	0	1	1	1	0	1	0	0	1	1	1.58496	1	1	1.58496	2	1	1	2	0	1	1	0	0	1	0	0	0	0	0	0	0	0	0	0	0	0	0	0	0	0	0	0	0	0	0	0	0	0	0	0	0	0	0	0	0	0	0	0	0	0	0	0	0	0	0	0	0	0	0	1	0	1.58496	0	1.58496	1	1	1	1	0	1.58496	1.58496	1	1	1	1	1	0	1.58496	0	0	0	1	2
LYAG	LYAG_MOUSE	sp|P70699|LYAG_MOUSE Lysosomal alpha-glucosidase	5.53057	106180	3	9	100	184	5.4	0	0	0	0	0	0	0	0	0	0	0	0	0	0	0	0	0	0	0	0	0	0	0	0	0	1	0	0	1.58496	0	1	1	1.58496	0	2	0	1	1	1	0	0	1	0	1	0	0	0	0	0	0	0	0	0	0	1	0	0	0	0	0	0	1.58496	0	1	0	0	0	0	0	0	0	0	0	0	0	0	0	0	0	0	0	1.58496	1.58496	0	1.58496	0	0	1	0	1	1	1	0	0	0	0	1	0	0	0	1.58496	0	0	0	0	0	1	1.58496	0	0	0	0	0	0	0	0	1	0	1	1
PGAM5	PGAM5_MOUSE	sp|Q8BX10|PGAM5_MOUSE Serine/threonine-protein phosphatase PGAM5, mitochondrial	9.14847	31975	5	7	86	184	16.3	0	0	0	0	0	0	0	0	0	0	0	0	0	0	0	0	0	0	0	0	0	0	0	0	0	0	0	0	0	0	0	0	0	0	1	2.32193	1.58496	1	0	1	0	0	0	0	1	1	0	0	0	0	0	1	0	0	0	0	0	0	1.58496	0	1	0	0	0	0	0	0	0	0	0	0	0	0	0	0	0	0	0	0	0	0	1.58496	2	0	1	1	0	0	0	0	0	0	0	0	0	0	0	1	0	0	0	0	0	0	1.58496	2.32193	2.32193	1.58496	2	1.58496	1	1.58496	0	0	0	0	0	2	0	0
KLC4	KLC4_MOUSE	sp|Q9DBS5|KLC4_MOUSE Kinesin light chain 4	5.76443	68571	0	6	231	183	7.3	0	0	0	0	0	0	0	0	0	0	0	0	0	0	0	0	0	0	0	0	0	0	0	0	1	0	1	0	1	0	1	0	0	0	1	1	1	1.58496	0	1	0	1	0	0	0	0	0	1	1.58496	1	2	2.58496	2.32193	2.58496	2	2	2	1	2.58496	1.58496	2.32193	1.58496	1.58496	1	2	2	2.32193	2	1	2	1.58496	2.32193	2	0	1	0	0	0	1	0	1.58496	0	1.58496	1.58496	1.58496	1.58496	1	1	1	1	1	1.58496	1.58496	2.58496	1.58496	1.58496	1.58496	1	1	0	1.58496	1.58496	0	1.58496	1	1	1.58496	0	0	0	1.58496	1	1	0	1.58496	1.58496	1	1	1	0
GCDH	GCDH_MOUSE	sp|Q60759|GCDH_MOUSE Glutaryl-CoA dehydrogenase, mitochondrial	8.97779	48575	4	7	172	183	14.2	0	0	0	0	0	0	0	0	0	0	0	0	1	0	0	0	0	0	0	0	0	0	0	0	0	0	0	1.58496	1	0	1	0	0	0	0	1	1.58496	1	0	0	0	0	0	0	1	1.58496	0	2	1	0	1	1	1	0	0	1	1.58496	0	0	1	1	0	1	1	1	0	1.58496	1	1	1.58496	1	1	0	1	1	1	0	1	1	1	1	0	1	1	0	1	1	0	1.58496	1.58496	1	1.58496	1	0	0	1	1	1	1	1	1.58496	0	0	0	1	1	1	1	1	1	1.58496	1	0	1	1	2	0	1	0	1
GLRX3	GLRX3_MOUSE	sp|Q9CQM9|GLRX3_MOUSE Glutaredoxin-3	5.42481	37754	6	12	140	183	31.5	1	1	0	1	2	0	0	2.58496	1	1.58496	0	1	1	2	1	0	1	0	1	0	1	2	0	0	0	0	0	1	0	0	1	1	1	0	0	0	1	1	0	0	0	0	0	1	1	0	1	0	0	0	0	0	0	0	0	0	0	0	0	0	0	0	0	1	0	0	0	1	0	0	1	0	1	1	1	0	1.58496	0	1	0	0	0	1.58496	0	0	1.58496	0	1	0	1	1	1.58496	1	0	0	0	0	0	0	0	0	0	0	0	0	0	0	0	0	0	0	0	0	0	0	0	0	0	0	0
FAF2	FAF2_MOUSE	sp|Q3TDN2|FAF2_MOUSE FAS-associated factor 2	5.35161	52438	4	8	140	183	14.8	0	0	0	0	0	0	0	0	0	0	0	0	0	0	0	0	0	0	0	0	0	0	0	0	1	0	0	0	1	0	1	0	1	0	1	0	1	1	0	1	0	0	0	0	0	0	0	0	0	0	0	1.58496	0	1.58496	0	1	1	0	1	1	0	1.58496	1	0	0	2	0	0	2	0	1.58496	0	0	0	0	0	1.58496	1.58496	1	0	1	1.58496	2	1.58496	1.58496	0	1	0	0	1	1	0	0	1	0	1	1	0	0	1	1	1	0	0	0	0	0	1	0	1	0	1	0	0	0	0	1	1	0	0
TXND5	TXND5_MOUSE	sp|Q91W90|TXND5_MOUSE Thioredoxin domain-containing protein 5	5.50802	46386	3	5	140	183	10.8	0	0	0	0	0	1	0	0	0	0	0	0	0	0	0	0	0	0	0	0	0	0	0	0	0	0	0	0	0	0	0	1	0	0	1.58496	0	0	0	0	0	0	0	0	0	0	0	1	1	0	1	1	1.58496	1	0	0	0	1.58496	1	1	0	1.58496	1	1	1	0	1	0	0	1	1.58496	1	1	1	0	1	0	1.58496	1	0	0	1	1.58496	1	1	1.58496	1	1	0	0	1	1	1	1	1	1	1.58496	1.58496	0	0	1	0	1.58496	0	0	0	1	1	1.58496	1.58496	0	0	1	1	0	0	0	0	0	0	0
LACTB	LACTB_MOUSE	sp|Q9EP89|LACTB_MOUSE Serine beta-lactamase-like protein LACTB, mitochondrial	8.96486	60667	4	8	124	183	10.2	0	0	0	0	0	0	0	0	0	0	0	0	0	0	0	0	0	0	0	0	0	0	0	0	0	0	0	0	1	0	0	0	0	0	0	0	0	0	0	0	0	1	0	0	0	0	1	1	1.58496	0	0	1.58496	1	1	1	0	0	1	1	1.58496	1	0	0	0	0	0	1.58496	0	0	1	1	0	1	0	0	0	0	0	0	0	0	1	0	0	1.58496	0	0	0	0	0	1	0	0	1	0	1	1.58496	0	2.32193	1	0	1.58496	0	1	1	1.58496	1	1	0	1	1	0	0	1	0	1	0	1.58496	1	0
NDUA5	NDUA5_MOUSE	sp|Q9CPP6|NDUA5_MOUSE NADH dehydrogenase [ubiquinone] 1 alpha subcomplex subunit 5	7.8202	13351	3	5	98	183	26.7	0	1	1.58496	0	0	1	0	0	0	0	2	1	1	1	1.58496	1	0	1.58496	0	1.58496	2	0	0	1	0	0	0	0	0	0	0	0	0	0	0	0	0	0	0	0	0	0	0	0	0	0	0	0	0	0	0	0	0	0	0	0	0	0	0	0	0	0	0	0	0	0	0	0	0	0	0	0	1	1.58496	1	1.58496	1	0	0	1	0	0	1.58496	0	0	0	2	1	1.58496	0	0	0	0	0	0	0	0	0	1	0	0	0	1	0	0	0	0	0	0	0	0	0	0	0	0	0	0	0	0	0
SORL	SORL_MOUSE	sp|O88307|SORL_MOUSE Sortilin-related receptor	5.30274	246928	6	11	88	183	3.6	0	0	0	0	0	0	0	0	0	0	0	0	0	0	0	0	0	0	0	0	0	0	0	0	1	1.58496	1	0	0	0	0	0	1.58496	0	0	0	0	0	0	0	1	0	0	0	0	0	0	0	1.58496	2	2.80735	0	0	1	0	1.58496	0	2	0	0	0	0	1.58496	1	1.58496	1	0	0	1.58496	0	0	0	0	0	0	0	0	0	0	0	0	0	0	0	0	0	0	0	0	0	0	0	0	0	0	0	0	0	0	0	0	0	0	0	0	0	0	0	0	0	0	0	0	0	0	0	0	0	0	0
ADPRH	ADPRH_MOUSE	sp|P54923|ADPRH_MOUSE [Protein ADP-ribosylarginine] hydrolase	5.45824	40042	4	7	87	183	16.6	0	0	0	0	0	0	0	0	0	0	0	0	0	0	0	0	0	0	0	0	0	0	0	0	0	0	0	0	0	0	0	0	0	0	1	0	0	0	0	0	0	0	0	0	0	1	0	0	0	0	0	0	0	1	0	0	0	1	1.58496	1.58496	1	1.58496	0	0	0	0	0	0	0	0	0	1	1	0	0	0	0	0	1	0	0	0	0	0	1	1.58496	0	1	0	0	0	0	1	1	0	0	0	1	1	0	1	1.58496	0	0	0	2	1	0	1	0	0	0	0	0	1	0	0	2	0	0
CCNY	CCNY_MOUSE	sp|Q8BGU5|CCNY_MOUSE Cyclin-Y	6.75814	39370	3	3	75	183	11.7	0	0	0	0	0	0	0	0	0	0	0	0	0	0	0	0	0	0	0	0	0	0	0	0	0	0	0	0	0	0	0	0	1	0	0	0	1	0	0	0	0	0	0	1	1	1	1	0	0	0	0	0	0	0	0	0	0	0	0	0	0	0	0	0	0	0	0	0	0	0	0	0	0	0	0	0	0	0	0	0	0	0	0	0	0	0	0	0	0	0	0	0	0	0	0	0	1.58496	1.58496	1.58496	1	1.58496	1.58496	0	1	1	0	0	1	1.58496	1	0	1	1.58496	0	1.58496	1.58496	1	1	1	0
F162A	F162A_MOUSE	sp|Q9D6U8|F162A_MOUSE Protein FAM162A	9.89519	17713	5	6	233	182	34.8	0	0	0	0	1	0	0	0	0	0	0	1	0	0	0	1	0	0	0	0	1	0	0	0	0	0	1	0	0	1	0	1.58496	0	1	0	1	1	0	0	0	1	1.58496	1	1	1	1.58496	1	0	1.58496	2	1.58496	1.58496	1	2.32193	1.58496	2	2	1	0	1	1.58496	2	1	1.58496	1.58496	2.58496	1.58496	2.32193	2.58496	1	2.32193	2.58496	1.58496	2.58496	1.58496	1	2.32193	1.58496	0	0	1.58496	1	2	1	1.58496	1	1	1	0	0	1.58496	2.58496	1.58496	1	2	1	0	1	0	0	0	0	1	0	1	0	1	0	1	0	0	0	0	0	0	0	0	1.58496	1	0
ARHGC	ARHGC_MOUSE	sp|Q8R4H2|ARHGC_MOUSE Rho guanine nucleotide exchange factor 12	5.49795	172242	5	11	224	182	3.1	0	0	0	0	0	0	0	0	0	0	0	0	0	0	0	0	0	0	0	0	0	0	0	0	0	1	1	1	1.58496	1	1	0	1.58496	1.58496	1.58496	0	1	1	2	0	1	0	0	1	2	1	0	1	2.32193	0	2	1	1	0	1.58496	1	1	1	0	1	1	1.58496	1.58496	0	1	0	0	1	1	0	1	2	1.58496	1	1	1.58496	1.58496	1	1.58496	1.58496	1.58496	1	1	1.58496	1.58496	1.58496	1	2	1	1.58496	0	2	0	1.58496	1	1	1.58496	0	1	1	2.32193	0	1.58496	1	1	1.58496	0	1	1	2.58496	1.58496	1	2	1	0	1	1.58496	2	1.58496	1
RO60	RO60_MOUSE	sp|O08848|RO60_MOUSE 60 kDa SS-A/Ro ribonucleoprotein	8.10701	60085	5	8	198	182	11.5	0	0	0	0	0	0	0	0	0	0	0	0	0	0	0	0	0	0	0	0	0	0	0	0	0	0	1	1.58496	1	1	0	0	0	0	0	0	0	0	0	0	0	1	1	1	0	0	1.58496	1	2	1	1.58496	1.58496	1.58496	2.32193	1.58496	2	1.58496	2	2	1.58496	1	2	1.58496	2	1	1	1	1	1.58496	1	2.32193	1.58496	1	2	1	2	0	1	1	0	1	0	2	1.58496	2	1	1	1	0	0	1.58496	1.58496	2	1	1.58496	0	1	1	0	1	1	0	0	1.58496	0	1.58496	0	0	0	1	0	0	1	1	1	1	1	1.58496	1	1
CLVS1	CLVS1_MOUSE	sp|Q9D4C9|CLVS1_MOUSE Clavesin-1	6.23245	40588	4	4	178	182	10.5	0	0	0	0	0	0	0	0	0	0	0	0	0	0	0	0	0	0	0	0	0	0	0	0	1	1	1	0	1	1	1.58496	1	1	1	1	1	1	1	0	0	1	1.58496	1	0	0	1	0	1	1.58496	2	1	1.58496	1.58496	2	1	1	1.58496	0	1.58496	2	2	1	0	0	1	1.58496	1.58496	1.58496	1.58496	1.58496	1.58496	1.58496	1.58496	1	0	0	0	0	0	0	0	0	1	1	0	0	0	0	0	0	0	0	0	0	0	0	1	1.58496	1	2	1	0	1	1.58496	1	1	1	1.58496	1	0	0	0	2	1	1	0	1	1	1.58496	1.58496
EXOC5	EXOC5_MOUSE	sp|Q3TPX4|EXOC5_MOUSE Exocyst complex component 5	6.2736	81686	5	10	152	182	8.2	0	0	0	0	0	0	0	0	0	0	0	0	0	0	0	0	0	0	0	0	0	0	0	0	2.32193	1	2.32193	1.58496	2	0	2	0	1.58496	1	2	1	1	2.32193	1	1	2.32193	2	2	1.58496	1.58496	1	2	2	0	0	0	1	0	0	0	0	0	0	0	0	0	0	0	0	0	0	0	0	0	0	0	0	1.58496	0	0	0	0	0	0	0	0	0	0	0	0	0	0	0	0	0	0	0	0	0	0	0	2	1.58496	1.58496	2	1.58496	2	1	1.58496	1	1.58496	0	0	2	2	0	1.58496	1.58496	1	2	1.58496	0	0	0	1
APBA1	APBA1_MOUSE	sp|B2RUJ5|APBA1_MOUSE Amyloid-beta A4 precursor protein-binding family A member 1	4.79811	92851	3	6	146	182	5.9	0	0	0	0	0	0	0	0	0	0	0	0	0	0	0	0	0	0	0	0	0	0	0	0	0	0	0	0	0	0	1	0	0	1	1	0	0	0	0	0	0	0	1	0	1	0	0	0	1	0	0	0	0	0	0	1	0	0	0	1	0	0	0	1	0	0	0	0	1	0	1	0	1	1	0	0	0	0	0	0	1	0	1	0	0	0	0	0	0	0	0	0	1	1	1	0	1.58496	1.58496	1.58496	0	1.58496	2	1	0	2.32193	1	1	1.58496	1	1.58496	1	0	1.58496	1	2	1	0	1	1	1
OCAD2	OCAD2_MOUSE	sp|Q9D8W7|OCAD2_MOUSE OCIA domain-containing protein 2	9.53635	16915	4	5	111	182	26.6	0	0	0	0	0	0	0	0	0	0	0	0	0	0	0	0	0	0	0	0	0	0	0	0	2	2	1.58496	2.32193	1.58496	2.32193	1.58496	1	1.58496	1	1	2	2	1.58496	1.58496	2	2	1.58496	1	1.58496	0	1.58496	1	1.58496	0	0	0	0	0	0	0	0	0	0	0	0	0	0	0	0	0	0	0	0	0	0	0	0	0	0	0	0	0	0	0	0	0	0	0	0	0	0	0	0	0	0	0	0	0	0	0	0	1	0	1.58496	1	0	0	1.58496	1	1	0	1	0	1	1	0	0	1	1	1	0	1	0	0	0
TRNT1	TRNT1_MOUSE	sp|Q8K1J6|TRNT1_MOUSE CCA tRNA nucleotidyltransferase 1, mitochondrial	8.65335	49864	5	6	84	182	16.1	0	0	0	0	0	0	0	0	0	0	0	0	0	0	0	0	0	0	0	0	0	0	0	0	0	0	0	0	0	0	0	0	0	0	0	0	0	0	0	0	0	0	0	0	0	0	0	0	1	0	0	0	1	1.58496	0	0	1	0	2.32193	1	1	0	0	0	0	1	1	0	1	1	0	0	0	0	0	0	0	0	0	1	1	1.58496	1.58496	1	0	1	1	0	0	0	0	2	1	0	0	1	0	0	0	0	0	0	0	0	0	0	0	0	0	0	0	0	0	1	0	0	0	1	0	0
EM55	EM55_MOUSE	sp|P70290|EM55_MOUSE 55 kDa erythrocyte membrane protein	6.71944	52194	5	8	75	182	13.9	0	0	0	0	0	0	0	0	0	0	0	0	0	0	0	0	0	0	0	0	0	0	0	0	0	0	0	0	0	0	0	0	0	0	0	0	0	0	0	0	0	1.58496	0	0	0	0	0	0	0	0	0	0	1	0	0	1.58496	0	0	0	1	0	1.58496	0	0	1	0	0	0	0	1	0	1	0	1	1	1	2.32193	0	0	0	1.58496	0	0	2.32193	0	0	0	1.58496	0	0	0	0	1.58496	0	1	1	0	0	0	0	0	0	0	0	0	0	0	0	0	0	0	0	0	0	0	0	0	0	0	0
GBRA3	GBRA3_MOUSE	sp|P26049|GBRA3_MOUSE Gamma-aminobutyric acid receptor subunit alpha-3	9.02185	55363	3	6	60	182	10	0	0	0	0	0	0	0	0	0	0	0	0	0	0	0	0	0	0	0	0	0	0	0	0	0	0	1.58496	0	0	0	0	0	0	0	1	0	0	0	0	1	0	0	0	1	0	0	1	1	0	0	0	0	0	0	0	0	0	0	0	0	0	0	0	0	0	0	0	0	0	0	0	0	0	0	0	0	0	0	0	0	0	0	0	0	0	0	0	0	0	0	0	0	0	0	0	0	0	0	0	0	0	0	0	0	0	0	0	0	1	0	2	1	0	1	0	1.58496	0	0	0	0
RASA3	RASA3_MOUSE	sp|Q60790|RASA3_MOUSE Ras GTPase-activating protein 3	7.04583	95926	5	9	51	182	8.6	0	0	0	0	0	0	0	0	0	0	0	0	0	0	0	0	0	0	0	0	0	0	0	0	0	0	0	0	0	0	0	0	0	0	0	0	0	0	0	0	0	0	0	0	0	0	0	0	1	1	1	1	1.58496	1	0	1	0	0	0	1.58496	0	0	0	0	0	2.32193	2	1	1.58496	0	2.32193	0	0	0	0	0	0	0	0	0	0	0	0	0	0	0	0	0	0	0	0	0	0	0	0	0	0	0	0	0	0	0	0	0	0	0	0	0	0	0	0	0	0	0	0	0	0	0	0	0
MIC26	MIC26_MOUSE	sp|Q9DCZ4|MIC26_MOUSE MICOS complex subunit Mic26	9.28414	22590	4	5	198	181	28.8	0	0	0	0	0	0	0	0	0	0	0	0	0	0	0	0	0	0	0	0	0	0	0	0	0	0	1	0	0	1	1.58496	0	0	0	1	0	0	1	1	0	0	1	1	1	0	1	0	1	0	0	1	0	0	1	0	1	0	0	1	1	1	1	1	0	0	0	1	1	1	0	1.58496	1	1.58496	1.58496	1	1	1.58496	1	1.58496	0	1	1.58496	2	1.58496	2	2.32193	1	1	1.58496	0	1	2	2	1.58496	1.58496	1.58496	1.58496	2	1.58496	0	1	1	1	1.58496	1.58496	1.58496	1.58496	1	0	1.58496	0	0	1.58496	1	1.58496	1	1.58496	2	1.58496	2
NED4L	NED4L_MOUSE	sp|Q8CFI0|NED4L_MOUSE E3 ubiquitin-protein ligase NEDD4-like	5.79259	115347	3	8	157	181	3.9	0	0	0	0	0	0	0	0	0	0	0	0	0	0	0	0	0	0	0	0	0	0	0	0	2	2	2.32193	2	2.32193	2	0	0	1	1.58496	1	1.58496	0	2	1.58496	1.58496	1	2	2	2	1	1.58496	2.32193	1	0	0	1	1	1.58496	1	0	1	0	2	2	2	1.58496	1	1	0	0	2	0	1	1.58496	2	1	0	0	0	0	1	0	0	0	0	0	0	0	0	0	0	0	0	0	0	0	0	0	0	0	0	1	0	0	0	0	0	1	1	0	0	0	0	0	0	0	0	0	0	0	0	1	0	0	0
WBP2	WBP2_MOUSE	sp|P97765|WBP2_MOUSE WW domain-binding protein 2	5.94109	28013	4	4	93	181	18.4	0	0	0	0	0	0	0	0	0	0	0	0	0	0	0	0	0	0	0	0	0	0	0	0	0	1	0	1	0	0	0	0	0	0	0	0	0	0	0	0	0	0	0	1	0	0	0	0	0	0	0	0	0	0	1	0	1	0	0	0	1	0	0	0	0	0	0	0	0	0	1	0	0	0	0	1	1.58496	1	2	0	0	2.32193	1	0	2	1	1.58496	1	1.58496	2	0	1	0	2.32193	0	0	0	0	0	0	0	0	0	0	0	0	0	0	0	0	0	0	0	1	1	0	0	1	0	1
CDC5L	CDC5L_MOUSE	sp|Q6A068|CDC5L_MOUSE Cell division cycle 5-like protein	7.98377	92133	4	5	62	181	8	0	0	0	0	0	0	0	0	0	0	0	0	0	0	0	0	0	0	0	0	0	0	0	0	0	0	0	0	0	0	0	0	0	0	1	0	0	0	0	0	0	0	0	0	0	0	0	0	1	0	1	1.58496	1.58496	1.58496	1.58496	1	0	1.58496	1	2.32193	2.32193	1	1	0	1	1	1	0	1	1.58496	0	0	0	0	0	0	0	0	0	0	0	0	0	0	0	0	0	0	0	0	0	0	0	0	0	0	0	0	0	0	0	0	0	0	0	0	0	0	0	0	0	0	0	0	0	0	0	0	0	0
AN32E	AN32E_MOUSE	sp|P97822|AN32E_MOUSE Acidic leucine-rich nuclear phosphoprotein 32 family member E	3.76811	29604	4	4	56	181	17.7	0	0	0	0	0	0	0	0	0	0	0	0	0	0	0	0	0	0	0	0	0	0	0	0	0	0	0	0	0	0	0	0	0	0	0	0	0	0	0	0	0	0	0	0	0	0	0	0	1.58496	0	0	0	1.58496	1.58496	0	2	2	2	2.32193	2.32193	2	0	1	0	0	0	0	0	1	0	0	0	0	0	0	0	0	0	0	0	0	0	0	0	0	0	0	0	0	0	0	0	0	0	0	0	0	0	0	0	0	0	0	0	0	0	1	0	0	0	0	0	0	0	0	0	0	1	0	0
BRNP1	BRNP1_MOUSE	sp|Q920P3|BRNP1_MOUSE BMP/retinoic acid-inducible neural-specific protein 1	9.18655	88584	6	7	38	181	8.7	0	0	0	0	0	0	0	0	0	0	0	0	0	0	0	0	0	0	0	0	0	0	0	0	0	0	0	0	0	0	0	0	0	0	0	0	0	0	1	0	0	0	0	0	2.80735	0	0	0	0	0	0	0	0	0	0	0	0	0	0	0	0	0	0	0	0	0	0	0	0	0	0	0	0	0	0	0	0	0	0	0	0	0	0	0	0	0	0	0	0	0	0	0	0	0	0	0	0	0	0	0	0	0	0	0	1	0	1	0	1	0	0	0	0	0	0	0	1.58496	0	0	0
ATLA3	ATLA3_MOUSE	sp|Q91YH5|ATLA3_MOUSE Atlastin-3	5.7334	60537	3	5	251	180	8.7	0	0	0	0	0	0	0	0	0	0	0	0	0	0	0	0	0	0	0	0	0	0	0	0	1	1	1	1	1	1	1	1	1	1	1.58496	0	1	1	1	0	0	1	2	1	1	1	1	1	0	0	0	1	1	1.58496	0	0	0	0	1	1	1	0	0	1	1	0	1	1	0	1	1	2.32193	1	2	1.58496	1.58496	2.32193	1	2.32193	2	1.58496	2.58496	1.58496	2.32193	2.32193	2	1	1.58496	1	1	2.32193	2.32193	2.80735	2.32193	2	2	1	1.58496	2.32193	1	1.58496	2	1	1	1	2	1.58496	1.58496	1	1	1	1	1.58496	1.58496	1.58496	1.58496	1	2	1.58496	1.58496
ANFY1	ANFY1_MOUSE	sp|Q810B6|ANFY1_MOUSE Rabankyrin-5	5.57805	128571	4	11	164	180	5	0	0	0	0	0	0	0	0	0	0	0	0	0	0	0	0	0	0	0	0	0	0	0	0	0	1	1	0	1	1	1	0	0	0	1	0	0	0	1	1	0	1.58496	0	0	1	1	0	0	0	1.58496	2	0	0	1	1.58496	1	0	0	0	0	0	1.58496	0	0	0	0	0	0	0	0	0	1	0	0	0	0	0	0	0	1	1.58496	0	0	0	1	1	0	0	0	1	1	1	0	0	0	0	2	1.58496	1.58496	1.58496	1	1	2.32193	1.58496	0	1	1.58496	1.58496	1.58496	2	2	2	1.58496	2	1.58496	1	0	1.58496	1	1
ACYP1	ACYP1_MOUSE	sp|P56376|ACYP1_MOUSE Acylphosphatase-1	9.00284	11234	4	4	130	180	43.4	0	0	0	0	0	0	0	0	0	0	0	0	0	0	0	0	0	0	0	0	0	0	0	0	0	0	1	0	0	0	0	0	0	0	0	0	0	0	0	0	0	1	0	0	0	1	0	0	1	2	0	1.58496	1	1.58496	2	2	2	0	2	1.58496	1	0	1	0	1	1	0	1.58496	0	1.58496	1	1.58496	1	1	0	1	1.58496	0	0	0	0	0	0	0	0	0	0	1	0	1	0	1.58496	1	0	1.58496	1	0	1	0	0	0	0	0	0	1	0	0	1	0	0	0	0	0	1	0	1	0	1.58496	0	0
SRSF2	SRSF2_MOUSE	sp|Q62093|SRSF2_MOUSE Serine/arginine-rich splicing factor 2	11.8607	25461	3	4	87	180	14.5	0	0	0	0	0	0	0	0	0	0	0	0	0	0	0	0	0	0	0	0	0	0	0	0	1	0	0	0	0	0	0	0	0	0	0	0	0	0	0	0	0	0	0	0	0	0	0	0	1	0	0	0	0	1	0	1	1	0	1	1	1	0	1.58496	0	1.58496	0	0	0	1	0	1.58496	0	0	0	0	0	0	0	0	0	0	1	0	0	1	0	1	0	0	0	0	0	0	0	0	0	0	0	0	0	0	0	0	0	1	1	1	0	0	0	0	0	1	0	0	0	0	0	0	0
FITM1	FITM1_MOUSE	sp|Q91V79|FITM1_MOUSE Fat storage-inducing transmembrane protein 1	10.0039	32259	4	4	80	180	20.2	1.58496	1.58496	1	2	1	0	1.58496	1	2	1.58496	2	2	1.58496	2	2.32193	2.32193	1.58496	1	2.32193	2.58496	2.32193	1.58496	1	1.58496	0	0	0	0	0	0	0	0	0	0	0	0	0	0	0	0	0	0	0	0	0	0	0	0	0	0	0	0	0	0	0	0	0	0	0	0	0	0	0	0	0	0	0	0	0	0	0	0	0	0	0	0	0	0	0	0	0	0	0	0	0	0	0	0	0	0	0	0	0	0	0	0	0	0	0	0	0	0	0	0	0	0	0	0	0	0	0	0	0	0	0	0	0	0	0	0
PRDX4	PRDX4_MOUSE	sp|O08807|PRDX4_MOUSE Peroxiredoxin-4	6.66582	31033	3	4	524	179	13.5	0	1	1	1	1.58496	1	1	1	0	1	1	1	1	1	0	1	1	1	1	1	1	1	0	1	2	1.58496	2	2	2	2	2	2	2	2.32193	2	2	2	2	2	2	2	2	2.32193	2	2	1.58496	2	2	2.58496	2.32193	2.32193	2.58496	2.80735	2.80735	2.32193	2.58496	2.58496	2	2.80735	2	2.58496	2	2.32193	2	2	2.32193	2.32193	2.80735	3	2.32193	2.58496	2.80735	2.58496	2.32193	2.80735	2	2.58496	2.32193	2.58496	2.32193	2	3	2.80735	2	2	2.58496	2	2.32193	2.32193	2	2.32193	2.58496	2.32193	2.32193	2.32193	2.80735	2.32193	2.80735	2.32193	2	2.32193	2.58496	2	2.32193	2.32193	2.32193	2.32193	2.32193	2.32193	2	2.32193	1.58496	2.58496	2.32193	2.80735	2.32193	2	2.32193	2.32193	2.58496
GGA3	GGA3_MOUSE	sp|Q8BMI3|GGA3_MOUSE ADP-ribosylation factor-binding protein GGA3	5.46647	77924	3	5	273	179	5.4	0	0	0	0	0	0	0	0	0	0	0	0	0	0	0	0	0	0	0	0	0	0	0	0	1.58496	1.58496	1	1.58496	2	1.58496	1.58496	2.32193	1.58496	1.58496	1.58496	1.58496	1	1.58496	1.58496	1.58496	2	1.58496	1.58496	1.58496	1	1.58496	2	1.58496	2	1	1	1.58496	1.58496	1.58496	1.58496	1.58496	1	1	1.58496	1.58496	1	1.58496	1.58496	0	1	1	0	1.58496	1	1.58496	1	0	1	1.58496	1.58496	1.58496	1	1.58496	1	1.58496	1.58496	1.58496	1.58496	1.58496	1.58496	1	1	0	1	1	1.58496	1.58496	1.58496	1.58496	1	1.58496	1	1.58496	2	2	2.80735	1.58496	1.58496	2	2	1.58496	1.58496	1	1.58496	2.32193	1.58496	1.58496	2	1.58496	2	1.58496	1	1	1.58496	1
OX2G	OX2G_MOUSE	sp|O54901|OX2G_MOUSE OX-2 membrane glycoprotein	9.01582	31236	4	4	173	179	8.6	0	0	0	0	0	0	0	0	0	0	0	0	0	0	0	0	0	0	0	0	0	0	0	0	0	1	1	0	0	0	1.58496	1	2	1	2.80735	1.58496	2.32193	2	1	0	0	0	1.58496	1.58496	1.58496	1.58496	1	1	0	0	0	0	0	0	0	0	0	0	0	0	0	2	0	1	0	0	0	0	0	0	0	0	0	0	0	0	0	0	0	0	0	0	1	0	0	0	0	0	0	0	1	0	0	0	0	1	0	2.32193	1.58496	2.58496	2.32193	2.58496	0	1	2	2.32193	2.32193	2.80735	2.32193	1.58496	2	2	1	2	1	2.32193	0	2	1.58496	1.58496
RCC1	RCC1_MOUSE	sp|Q8VE37|RCC1_MOUSE Regulator of chromosome condensation	8.34174	44903	4	5	47	179	16.9	0	0	0	0	0	0	0	0	0	0	0	0	0	0	0	0	0	0	0	0	0	0	0	0	0	0	0	0	0	0	0	0	0	0	0	0	0	0	0	0	0	0	0	0	0	0	0	0	0	0	0	1	0	0	0	0	1	2	1	1.58496	1	0	1.58496	0	1	0	0	1	1	1	0	0	0	0	0	0	0	0	0	0	0	0	0	1	0	0	0	0	0	1	0	0	0	1	0	0	0	0	0	0	0	0	0	0	0	0	0	0	0	0	0	0	0	0	0	0	0	0	0	0
GCAB	GCAB_MOUSE	sp|P01864|GCAB_MOUSE Ig gamma-2A chain C region secreted form	8.52408	36573	4	4	38	179	13.1	1.58496	0	1.58496	0	0	1	2	1.58496	0	0	0	0	0	0	0	0	0	0	0	1.58496	0	0	0	0	0	0	0	0	0	0	0	0	0	0	0	0	0	0	0	0	0	0	0	0	0	0	0	0	0	0	0	1	0	0	0	1	0	0	0	0	0	0	0	0	0	0	0	0	0	0	0	0	0	0	1	0	0	0	0	0	0	0	0	0	0	0	0	0	0	0	0	0	0	0	0	0	0	0	0	0	0	0	0	0	0	0	0	0	0	0	0	0	0	0	0	0	0	0	0	0
ACOX1	ACOX1_MOUSE	sp|Q9R0H0|ACOX1_MOUSE Peroxisomal acyl-coenzyme A oxidase 1	8.64374	74601	4	8	586	178	8.5	4	4.32193	4.32193	4.39232	4.32193	4.32193	4.16993	4.39232	4.32193	4.39232	4.39232	4.08746	4.24793	4.52356	4.32193	4.52356	4.45943	4.58496	4.45943	4.32193	4.08746	4.39232	4.45943	4.45943	0	0	0	0	0	0	0	0	0	0	0	0	0	0	0	0	0	0	0	0	0	0	0	0	0	0	0	0	1	0	0	1	1	0	2	1	1.58496	1.58496	0	0	1.58496	0	0	0	1.58496	0	0	1	0	1	1	0	1	0	1	0	0	0	1.58496	1.58496	0	0	0	0	0	0	1	0	0	0	1	1	1	0	1	1	1.58496	0	1	0	1.58496	0	0	0	0	0	0	0	0	0	0	0	0	0	0	0
K1C14	K1C14_MOUSE	sp|Q61781|K1C14_MOUSE Keratin, type I cytoskeletal 14	5.09648	52834	0	7	189	178	6	0	1	1	0	1	1	1	1.58496	1	1	1	0	1	0	1	1.58496	1.58496	1	1	2.80735	1	0	1	2	0	1.58496	0	1.58496	0	1	0	0	0	2	1	1	1.58496	0	1.58496	1.58496	0	0	1	0	0	0	0	1.58496	1	1	0	2	0	0	0	0	0	1	1.58496	1	1	1	0	1	0	0	0	0	0	0	0	0	0	0	0	0	0	0	0	1.58496	0	2.58496	2.32193	0	0	1.58496	1.58496	0	2	0	1.58496	0	0	1	0	0	0	0	0	0	0	0	0	0	0	0	0	0	0	0	1.58496	0	1	0	0	0	0	0	0	0
MPPA	MPPA_MOUSE	sp|Q9DC61|MPPA_MOUSE Mitochondrial-processing peptidase subunit alpha	6.35498	58242	4	10	185	178	9.2	1.58496	0	0	0	0	0	0	1	0	1	0	0	0	0	0	0	0	0	0	0	1	0	0	0	0	0	0	0	0	0	0	0	0	1	0	0	0	0	0	0	0	0	0	0	0	0	0	0	1	1	0	1.58496	1	1	1	1.58496	1	0	1	1	1.58496	2	1	0	0	0	1.58496	0	1	1	1	1	1	1	1.58496	1	0	0	1.58496	0	1.58496	1	2	2.32193	2	1.58496	0	0	0	0	2	1	0	1	1.58496	2.32193	1	2	1.58496	1	1	1.58496	0	1	1.58496	0	1	2.58496	1	0	1.58496	0	1	2	1.58496	0	0	1	0	1
GPC5B	GPC5B_MOUSE	sp|Q923Z0|GPC5B_MOUSE G-protein coupled receptor family C group 5 member B	8.70989	45869	5	6	183	178	16.3	0	0	0	0	0	0	0	0	0	0	0	0	0	0	0	0	0	0	0	0	0	0	0	0	0	0	0	0	0	0	0	0	0	0	0	0	0	0	0	0	0	2	0	0	0	0	0	0	2.32193	1	2.32193	1.58496	2.32193	1	1.58496	2.32193	1	1	1.58496	1	1.58496	1	0	2.58496	2.32193	1	1.58496	1.58496	1.58496	0	1	1.58496	2	2.80735	2.32193	2.32193	1.58496	1.58496	1.58496	1.58496	1.58496	1	1	0	0	1.58496	1.58496	2	1.58496	2.32193	2.32193	1	2.32193	1.58496	1.58496	2	0	0	0	0	0	0	0	0	0	0	0	0	0	0	0	0	1	0	0	0	0	1	1.58496	0
NDRG4	NDRG4_MOUSE	sp|Q8BTG7|NDRG4_MOUSE Protein NDRG4	5.86533	38484	4	9	168	178	23.9	0	0	0	0	0	0	0	0	0	0	0	0	0	0	0	0	0	0	0	0	0	0	0	0	0	0	1.58496	1.58496	2	0	0	0	0	1.58496	0	0	0	1.58496	0	0	1	0	0	1.58496	0	1	1.58496	1	0	0	0	0	1	0	0	0	0	0	1	0	0	1.58496	0	1	0	0	0	0	0	1	0	0	1	1.58496	0	0	1	0	1	2	0	1.58496	1.58496	1	0	2	1.58496	0	1	0	1	1	1.58496	2	2.58496	2.58496	1	1	1.58496	1	1	2	0	1	0	2.32193	1	1.58496	0	0	1	0	1	0	0	1.58496	1	1	1	1
DNJB1	DNJB1_MOUSE	sp|Q9QYJ3|DNJB1_MOUSE DnaJ homolog subfamily B member 1	8.75303	38143	4	5	124	178	13.8	0	0	0	0	0	0	0	0	0	0	0	0	0	0	0	0	0	0	0	0	0	0	0	0	0	0	0	0	0	0	0	0	0	0	1	0	0	0	0	0	0	1	0	0	0	0	0	1	0	0	0	1	1	0	0	0	0	0	1	0	0	0	1	0	0	0	0	0	1	1	0	0	0	0	0	0	0	0	0	0	0	0	1.58496	1	1.58496	0	0	1	0	0	1	1	1	1	0	1	1.58496	1	1.58496	1	1.58496	1.58496	1	1	1	2.32193	1	1.58496	1.58496	1.58496	1	0	1	2	1.58496	1	1	0	1	1
RMD3	RMD3_MOUSE	sp|Q3UJU9|RMD3_MOUSE Regulator of microtubule dynamics protein 3	5.11263	51997	4	5	72	178	11.9	0	0	0	0	0	0	0	0	0	0	0	0	0	0	0	0	0	0	0	0	0	0	0	0	0	0	0	1	0	0	0	0	0	0	0	0	0	0	0	0	0	0	0	1	0	0	0	0	1.58496	1	1.58496	2	1.58496	0	1	2.32193	1	1.58496	0	0	0	0	2	0	1	1	1.58496	1	0	2	1.58496	0	0	0	0	0	0	0	0	0	0	0	0	0	0	0	0	0	0	0	0	0	0	0	0	0	0	0	0	1.58496	0	0	0	0	0	0	0	0	0	0	1	0	0	0	0	0	0	0	0	0
HSPB7	HSPB7_MOUSE	sp|P35385|HSPB7_MOUSE Heat shock protein beta-7	5.95295	18623	3	3	27	178	26	0	0	0	0	0	0	2.32193	0	1	1.58496	0	1	0	0	0	1	0	0	0	0	0	0	0	0	0	0	0	0	0	0	0	0	0	0	0	0	0	0	0	0	0	0	0	0	0	0	0	0	0	0	0	0	0	0	0	0	0	0	0	0	0	0	0	0	0	0	0	0	0	0	0	0	0	0	0	0	0	0	0	0	0	0	0	0	0	0	0	0	0	0	0	0	0	0	0	0	0	0	0	0	0	0	0	0	0	0	0	0	0	0	0	0	0	0	0	0	0	0	0	0
HCK	HCK_MOUSE	sp|P08103|HCK_MOUSE Tyrosine-protein kinase HCK	6.81989	59092	1	4	354	177	6.3	0	0	0	0	0	0	0	0	0	0	0	0	0	0	0	0	0	0	0	0	0	0	0	0	2	2	1.58496	2	1	2	0	1.58496	2	2	1.58496	2.32193	2	1.58496	2	2	1.58496	2	2.32193	2	2	2.32193	2	2	2.32193	2	2	2.32193	2.32193	2	2.32193	2.32193	2.58496	2.58496	2	2.58496	2.32193	2.32193	2	2	1.58496	2.58496	2.58496	2	2.32193	2.32193	2.58496	1	1.58496	1	1	1.58496	1	1.58496	1.58496	1	1.58496	2	2.32193	2	2.32193	1.58496	2	1	1.58496	0	1	1.58496	1	1.58496	2	1.58496	2	1	1.58496	1.58496	1.58496	1.58496	1.58496	2	2	2.32193	2	1	2	1	1.58496	1.58496	2.32193	2	2	1	2.32193	1	1.58496	1.58496
RL23	RL23_MOUSE	sp|P62830|RL23_MOUSE 60S ribosomal protein L23	10.5058	14856	5	5	266	177	45	0	0	0	0	0	0	0	0	0	0	0	0	0	0	0	0	0	0	0	0	0	0	0	0	1	0	2	1.58496	1	0	2.32193	2	1	2.58496	2	1.58496	1.58496	1.58496	1.58496	2	1.58496	0	0	1.58496	2	2.32193	1.58496	2	1	1.58496	1.58496	0	1	1.58496	2.32193	1	1.58496	1.58496	2	1.58496	1	1	1.58496	1.58496	1.58496	1.58496	1	2	1	1.58496	1	0	1	1	0	1	2	1	1	1.58496	1	2	1.58496	1	1.58496	2	1	0	0	0	1	1	0	0	1.58496	1	2	1.58496	2	1	2.32193	2	1.58496	2	1.58496	0	2	2.58496	1.58496	2	1	1.58496	1.58496	2.32193	1	1	2	1.58496	0	1.58496
CPLX2	CPLX2_MOUSE	sp|P84086|CPLX2_MOUSE Complexin-2	5.05523	15385	3	5	249	177	41.8	0	0	0	0	0	0	0	0	0	0	0	0	0	0	0	0	0	0	0	0	0	0	0	0	2.58496	2	1	1.58496	2	1.58496	0	1	1.58496	1.58496	0	0	1	1.58496	1	1	2	1	1.58496	2	0	0	1	1	1.58496	1.58496	0	1	2	1	1	1.58496	1.58496	2	1	1	1	0	0	0	1	2	0	1.58496	1	1.58496	2.32193	1	1	0	0	1	1	0	0	0	1	0	0	0	0	1	0	0	0	0	0	1	1	0	1	0	3.16993	1.58496	2	2	2.32193	1.58496	2.32193	2	2.32193	2.32193	1.58496	2	2	2.32193	1.58496	2.32193	2.32193	2.32193	2	1.58496	1.58496	1.58496	1.58496	2
PURG	PURG_MOUSE	sp|Q8R4E6|PURG_MOUSE Purine-rich element-binding protein gamma	9.53946	39913	1	4	170	177	8.3	0	0	0	0	0	0	0	0	0	0	0	0	0	0	0	0	0	0	0	0	0	0	0	0	1	0	1	1	1	1	1	1	1.58496	1.58496	1	1	1.58496	1.58496	2.32193	0	0	1	0	0	2	1.58496	1.58496	1.58496	0	0	1	1.58496	0	0	0	1	1	1.58496	1.58496	2	1.58496	0	2	0	1	1	0	0	0	0	0	0	0	0	0	0	0	0	1	1.58496	1	1	1	1	1	1	0	0	0	0	1	1	0	0	0	0	1	1	1	0	1.58496	0	0	1.58496	1	1	1.58496	1.58496	1	1	0	1	0	0	1	1	1.58496	2	0	0
RPTOR	RPTOR_MOUSE	sp|Q8K4Q0|RPTOR_MOUSE Regulatory-associated protein of mTOR	6.43237	149375	3	5	129	177	3.8	0	0	0	0	0	0	0	0	0	0	0	0	0	0	0	0	0	0	0	0	0	0	0	0	1	0	1	1.58496	1	0	1	0	0	1	0	0	1	1	0	0	0	0	0	0	0	0	0	1	1	0	1	0	0	0	0	1	0	1	0	1	0	0	0	0	1	0	0	1	0	1	0	0	0	1	0	1	0	0	0	0	1	0	1	0	0	1	0	0	0	0	1	0	0	0	1	0	1	1.58496	0	0	1.58496	1	1	1	0	0	1	1	1	1	1.58496	1	1.58496	1	1.58496	1.58496	1.58496	1.58496	1.58496	1
LRC59	LRC59_MOUSE	sp|Q922Q8|LRC59_MOUSE Leucine-rich repeat-containing protein 59	9.57264	34856	4	8	128	177	22.5	0	0	0	0	0	0	0	0	0	0	0	0	0	0	0	0	0	0	0	0	0	0	0	0	0	0	0	0	0	0	0	0	0	0	0	0	0	0	0	0	0	0	0	0	0	0	0	1	0	0	0	1	1	0	0	0	0	0	0	0	0	0	0	1	0	0	0	1	1.58496	1	1	0	0	1.58496	1	0	1.58496	2	1	0	0	2	1	2	1	1.58496	0	0	0	0	1.58496	1.58496	1	1.58496	1	0	1	2	0	1	1	1.58496	1	0	1	1	1.58496	1.58496	1	2	1	1.58496	1.58496	0	0	1	1	1	0	0
NLGN1	NLGN1_MOUSE	sp|Q99K10|NLGN1_MOUSE Neuroligin-1	5.59155	94090	1	5	81	177	4.5	0	0	0	0	0	0	0	0	0	0	0	0	0	0	0	0	0	0	0	0	0	0	0	0	0	1	0	2	0	0	0	0	0	0	1	0	0	0	0	0	0	0	0	1	0	0	0	0	0	0	0	0	0	0	0	0	0	0	0	0	0	0	0	0	0	0	0	0	0	0	0	0	0	0	0	0	0	0	0	0	0	0	0	0	0	0	0	0	0	0	0	0	0	0	0	0	1.58496	0	1	0	1	1	1	1	1.58496	1	2	0	2	1	2	1	2	0	1	2	0	0	1	1
PLRG1	PLRG1_MOUSE	sp|Q922V4|PLRG1_MOUSE Pleiotropic regulator 1	9.25183	56902	3	5	32	177	9.7	0	0	0	0	0	0	0	0	0	0	0	0	0	0	0	0	0	0	0	0	0	0	0	0	0	0	0	0	0	0	0	0	0	0	0	0	0	0	0	0	0	0	0	0	0	0	0	0	0	0	1	0	1.58496	0	0	0	0	0	1.58496	1	1	0	1.58496	0	0	0	0	0	0	0	0	0	0	0	0	0	0	0	0	0	0	0	0	0	0	0	0	0	0	0	0	0	0	0	0	0	0	0	0	0	0	0	0	0	0	0	0	0	0	0	0	0	0	0	0	0	0	0	1	0
ATPK	ATPK_MOUSE	sp|P56135|ATPK_MOUSE ATP synthase subunit f, mitochondrial	9.95203	10337	3	5	862	176	27.3	2.80735	2.32193	3	2.58496	2	2	2.80735	2	2	2.32193	2	2.58496	2.80735	2.58496	2.32193	2.32193	2	2.58496	2	2.32193	3.16993	2.32193	2.32193	2.32193	2	2.58496	2.58496	2.58496	2.58496	2.32193	2.58496	3	2.32193	3	3	2.80735	2.32193	2.32193	2	2	2.80735	2.32193	2.80735	2.80735	2.80735	2.32193	2.32193	2.32193	3	3.45943	3.32193	3.16993	3.32193	3.16993	3	3.32193	3.45943	3	3.32193	2.58496	3	2.80735	3	2.80735	3.16993	3.32193	3.16993	3.45943	3	3.45943	3	3.32193	3.32193	3.32193	3	3.32193	2.58496	3.16993	3	3.16993	3.45943	2.80735	3	2.80735	3	2.80735	3.32193	3.32193	3	3	3.16993	2.80735	2.58496	2.80735	3.45943	3.58496	2.80735	3	2.80735	2.80735	3.16993	2.80735	3	2.80735	2.58496	2.58496	2.58496	3	2.80735	3.16993	2.80735	2.58496	2.80735	2.80735	2.58496	2.58496	2.32193	3.16993	3	2.58496
IF4H	IF4H_MOUSE	sp|Q9WUK2|IF4H_MOUSE Eukaryotic translation initiation factor 4H	6.67129	27324	4	6	338	176	29.8	0	0	0	0	0	0	0	0	0	0	0	0	0	0	0	0	0	0	0	0	0	0	0	0	2.32193	2	2	1	2	1	2.32193	1	1	2	2.32193	1.58496	1.58496	1.58496	1	1	1	2	2.32193	1	1.58496	1	2	2.32193	2.32193	2	1	1	1	2	2.58496	2	2	1.58496	2.32193	2.32193	0	2	2	1.58496	1	2.32193	1.58496	1	2.32193	2	2	1.58496	2	1	1	0	2.32193	2	1.58496	0	2.32193	2	1.58496	2	1	1.58496	1	1.58496	1	0	2.58496	2.32193	1.58496	1.58496	2	1.58496	2.32193	2.32193	2.32193	1.58496	2.32193	2.58496	1	2.32193	2	2	2.58496	2.32193	2.32193	2.32193	2	1.58496	1	2	2.58496	1	1	1.58496	2.32193	1
RDH14	RDH14_MOUSE	sp|Q9ERI6|RDH14_MOUSE Retinol dehydrogenase 14	8.44188	36343	3	6	220	176	12	0	0	0	0	0	0	0	0	0	0	0	0	0	0	0	0	0	0	0	0	0	0	0	0	1	0	1.58496	1	1.58496	1	1	1.58496	1.58496	0	1.58496	1	1.58496	2	1	1	1	1	2	0	0	1.58496	1	1	0	1	0	1	1	1.58496	1	1	1	1	1	0	0	0	1.58496	1	1	1.58496	0	1	1.58496	1	1.58496	1	1.58496	1	1	1	1	1.58496	1	1	1	1.58496	1.58496	1.58496	0	1	0	1	1	1	1.58496	1.58496	1	1.58496	1	1.58496	0	0	1	1	0	1	1	1.58496	1.58496	1.58496	2	1.58496	2	1.58496	1	2	1	2	1.58496	1	1.58496	1.58496	1	1.58496
AIP	AIP_MOUSE	sp|O08915|AIP_MOUSE AH receptor-interacting protein	5.97436	37581	3	5	149	176	11.5	0	0	0	0	0	0	0	0	0	0	0	0	0	0	0	0	0	0	0	0	0	0	0	0	0	0	0	0	0	1	0	0	0	0	0	0	0	1	0	0	0	0	0	0	0	0	0	0	0	0	1	0	1	1	1	1.58496	1	1	1.58496	1.58496	2	1	1	0	1.58496	1	1	1	1	1.58496	1	1	1.58496	1	1	1	1	0	0	0	1.58496	1.58496	1	1	1	1.58496	0	1.58496	1	1.58496	1.58496	1	1	1.58496	0	1	1.58496	0	1	0	0	0	0	0	2	1	1.58496	1.58496	0	0	0	0	0	0	1	0	0	0	0	0
DJB11	DJB11_MOUSE	sp|Q99KV1|DJB11_MOUSE DnaJ homolog subfamily B member 11	5.9233	40530	2	5	98	176	9.2	0	0	0	0	0	0	0	0	0	0	0	0	0	0	0	0	0	0	0	0	0	0	0	0	0	0	0	0	1	0	0	0	0	0	1	0	0	1	0	0	0	0	0	0	0	1	0	0	0	0	0	1	0	0	0	0	0	0	0	1	0	1	0	0	1.58496	0	0	0	0	0	0	0	0	0	0	0	0	0	0	0	0	0	0	0	0	0	0	0	0	0	0	1.58496	0	0	0	0	0	0	0	0	1	0	1	1	0	0	1	0	1	0	0	1	1	0	0	0	0	0	0	0
FRY	FRY_MOUSE	sp|E9Q8I9|FRY_MOUSE Protein furry homolog	5.6741	338877	6	18	97	176	3.1	0	0	0	0	0	0	0	0	0	0	0	0	0	0	0	0	0	0	0	0	0	0	0	0	2.58496	0	1	0	0	0	0	0	1	2.32193	1	0	0	1	0	0	1	0	0	0	1	0	0	0	0	1	2	0	0	0	1	0	1	2	1	0	0	0	2	0	1	0	0	1.58496	0	1.58496	0	0	0	0	0	0	0	0	0	0	0	0	0	0	0	0	0	0	0	0	0	0	0	0	0	0	1	1	1.58496	1	1	0	0	1	0	1	0	1.58496	0	2.32193	1	1	1.58496	0	0	1	0	0	0	0
GLTP	GLTP_MOUSE	sp|Q9JL62|GLTP_MOUSE Glycolipid transfer protein	6.90316	23674	5	8	86	176	30.6	0	0	0	0	0	0	0	0	0	0	0	0	0	0	0	0	0	0	0	0	0	0	0	0	0	0	0	0	0	0	0	0	0	0	0	0	0	0	0	0	0	0	0	0	0	0	0	0	0	0	0	0	0	0	0	0	0	0	0	0	0	0	0	0	0	0	0	0	0	0	0	1.58496	1.58496	1.58496	1.58496	0	2.58496	0	1	1	1	2	0	1	1.58496	1	0	1.58496	1.58496	1.58496	0	1.58496	2.32193	1.58496	1.58496	1	0	0	0	0	0	0	0	0	0	0	0	0	0	0	0	0	0	0	0	0	0	0	0	0
AL1L2	AL1L2_MOUSE	sp|Q8K009|AL1L2_MOUSE Mitochondrial 10-formyltetrahydrofolate dehydrogenase	5.92861	101526	1	8	450	175	4.4	0	0	0	0	1.58496	1.58496	0	0	0	1	0	0	0	0	0	0	0	0	0	0	0	0	0	0	1.58496	0	2.32193	1	2	1	2	1.58496	0	1.58496	2.32193	2	1.58496	2	1	1	1	2	1.58496	1	1.58496	2.32193	2.32193	2	2.58496	2	2.58496	2.80735	2.58496	3	2.58496	2.32193	2.32193	1.58496	2.58496	2.80735	2.32193	2.80735	2.32193	1.58496	2.32193	2	2.80735	2	3	3	2.80735	2.58496	2.58496	2	2.58496	2	2.32193	2.58496	2	2.32193	2.58496	1.58496	2.58496	2.58496	2.58496	2.80735	1	2	1.58496	2.32193	2.58496	2.32193	2	1.58496	2.58496	2.80735	2	2	2.32193	2.32193	2.32193	2.32193	2.32193	2.32193	2.32193	2.32193	2	2.32193	2	2.32193	2	2	2.32193	1.58496	2.32193	2	1	2.32193	2	2
SRSF3	SRSF3_MOUSE	sp|P84104|SRSF3_MOUSE Serine/arginine-rich splicing factor 3	11.6428	19318	3	6	296	175	20.7	0	0	0	0	0	0	0	0	0	0	0	0	0	0	0	0	0	0	0	0	0	0	0	0	1.58496	0	1.58496	1.58496	1	1	1.58496	1	1.58496	1	1	1	2	1	1.58496	0	2	1	1.58496	2	1.58496	1.58496	2	2	1.58496	2	2	2	2	2	1.58496	2.58496	2	1.58496	2.32193	2.80735	2	1	2	1	2	2.32193	1.58496	2.58496	2.58496	2	2	1.58496	1	1	1	0	1	1	1.58496	0	1	1.58496	1.58496	1.58496	1.58496	1.58496	1	0	1	1	1.58496	1	1.58496	1	1	1.58496	1	2	1.58496	1.58496	1	2	1.58496	2.32193	2.58496	2	1.58496	1.58496	1.58496	1.58496	1.58496	2	1	1.58496	1	2	1.58496	2	1.58496	1.58496
RL32	RL32_MOUSE	sp|P62911|RL32_MOUSE 60S ribosomal protein L32	11.324	15850	4	6	289	175	29.6	0	1	2.32193	0	0	1	1	0	1	0	0	0	0	0	0	1.58496	0	1	0	1	0	1	0	0	1.58496	1	2	1	1	1.58496	1.58496	1.58496	1	2	1.58496	1	1	1.58496	1	1.58496	0	1	1	2	1.58496	1.58496	1	1.58496	1	1	1.58496	2.58496	1.58496	1	1	1.58496	1.58496	1.58496	2	0	1.58496	1	1.58496	1.58496	1.58496	1	0	1	0	1.58496	0	2.32193	1.58496	2	1.58496	1.58496	1.58496	2	2	2.32193	2	2	2	1	0	2.32193	0	2	1	0	2.32193	2.32193	1.58496	1.58496	1.58496	0	1	1.58496	1	1.58496	1.58496	0	1.58496	1	1	1.58496	2.32193	0	1	1.58496	1.58496	0	0	1	0	1.58496	0	1	0	1.58496
KT3K	KT3K_MOUSE	sp|Q8K274|KT3K_MOUSE Ketosamine-3-kinase	7.70748	34446	4	7	197	175	19.4	0	0	0	0	0	0	0	0	0	0	0	0	0	0	0	0	0	0	0	0	0	0	0	0	0	1	0	1	1	1.58496	0	1	0	1	1	0	0	1	0	0	1	1	1.58496	0	1	0	1	0	1	0	1	1	0	1	1	0	1	0	1	1	0	1.58496	1	1	1	1	1.58496	1.58496	1	1	1	0	1.58496	1	1	1	1.58496	2	1	1	1.58496	0	1	1	1.58496	1	1.58496	1	1	1	1.58496	1	1	1.58496	1.58496	1	1	2.32193	1.58496	1	1.58496	1	1	2.32193	0	1	1	1.58496	0	1	1	0	0	2.32193	1	1.58496	1	0	1.58496	1
RRAS2	RRAS2_MOUSE	sp|P62071|RRAS2_MOUSE Ras-related protein R-Ras2	5.73641	23385	4	5	186	175	22.5	0	0	0	0	0	0	0	0	0	0	0	0	0	0	1	0	0	0	0	0	0	0	0	0	1	1	1	1	1	1.58496	1	1.58496	1.58496	2	1.58496	1.58496	2	2	2.58496	1.58496	1	1	1	1	1.58496	1.58496	1	1	0	0	0	0	0	0	0	0	0	0	0	0	0	1.58496	0	1	0	0	0	0	0	0	0	0	1	0	0	1	0	0	1.58496	1.58496	1.58496	2	2	2.32193	2	2.32193	1.58496	1	0	0	1	1	1	1.58496	1	1.58496	0	0	1	1.58496	0	0	0	0	1	1	1	1.58496	1.58496	1.58496	1.58496	1.58496	1	1	1.58496	0	2.32193	1.58496	1	1
ZNT9	ZNT9_MOUSE	sp|Q5IRJ6|ZNT9_MOUSE Zinc transporter 9	8.8821	62836	5	10	179	175	10.9	0	0	0	0	0	0	0	0	0	0	0	0	0	0	0	0	0	0	0	0	0	0	0	0	0	1.58496	0	0	0	0	1	1	0	0	0	0	0	0	0	0	0	1	1	1	0	0	0	0	2.32193	1	2	1.58496	2.32193	1.58496	1.58496	2	1	0	1.58496	1.58496	1.58496	1	0	1	1	2.32193	0	1.58496	1	0	1	1.58496	2.32193	2.32193	0	1.58496	1	1	0	1.58496	1	1	1.58496	0	0	1	1.58496	1	1.58496	1.58496	2	1	1	0	0	0	0	0	1	1	0	0	0	1	0	0	0	0	1	0	0	0	1.58496	1.58496	1.58496	0	0	0	1.58496	1.58496
AEDO	AEDO_MOUSE	sp|Q6PDY2|AEDO_MOUSE 2-aminoethanethiol dioxygenase	5.62912	28354	4	4	159	175	17.2	0	0	0	0	0	0	0	0	0	0	0	0	0	0	0	0	0	0	0	0	0	0	0	0	0	0	0	0	0	0	0	0	0	0	0	0	0	0	0	1	0	0	0	0	0	0	0	0	1.58496	1	1	1.58496	1	1	1	1	2.32193	0	1.58496	1.58496	1	0	2	0	1	1	0	1.58496	1	1.58496	2	1.58496	1	1.58496	1	0	2	2	1.58496	2.32193	2	2.32193	0	1.58496	1.58496	2	2	1.58496	2	1.58496	1.58496	2	2	2.32193	1	1	1	0	0	0	0	0	0	0	0	0	0	0	0	0	0	0	0	0	0	0	0	0	0	0
SRPK2	SRPK2_MOUSE	sp|O54781|SRPK2_MOUSE SRSF protein kinase 2	4.80956	76709	5	7	158	175	7.6	0	0	0	0	0	0	0	0	0	0	0	0	0	0	0	0	0	0	0	0	0	0	0	0	0	0	1	0	0	1	1	1	1.58496	1	1.58496	1	1.58496	1	0	1	0	0	1.58496	0	1	0	1.58496	1.58496	0	1	0	1.58496	1.58496	1	1.58496	0	1	1	0	1	1	1.58496	0	0	1	0	1.58496	1	1.58496	1.58496	1.58496	0	0	0	0	0	0	0	0	0	0	0	0	0	0	0	0	0	0	0	0	0	0	0	0	0	1	1	2	1.58496	1	1.58496	1.58496	1.58496	1.58496	0	1.58496	1.58496	1.58496	1.58496	1.58496	2	0	1	1.58496	1.58496	0	1.58496	2.32193	2
SNX6	SNX6_MOUSE	sp|Q6P8X1|SNX6_MOUSE Sorting nexin-6	5.81243	46620	3	6	154	175	12.3	0	0	0	0	0	0	0	0	0	0	0	0	0	0	0	0	0	0	0	0	0	0	0	0	0	1	0	1	0	0	0	0	1	0	0	0	1	0	0	0	0	1	0	0	1	0	0	1	1	1.58496	1.58496	1	1.58496	1	2	0	1	0	1	1	1.58496	1.58496	1.58496	1	2	1	1	2	1	1	2	1	1.58496	2	1	0	2	0	0	0	0	1.58496	0	0	0	1	0	0	1	0	1.58496	1	1.58496	0	0	0	0	0	0	0	0	0	0	1	0	0	0	0	1	0	0	0	1.58496	1	1	1.58496	0	1	1.58496	1
SIK3	SIK3_MOUSE	sp|Q6P4S6|SIK3_MOUSE Serine/threonine-protein kinase SIK3	6.43615	145692	4	14	145	175	3.1	0	0	0	0	0	0	0	0	0	0	0	0	0	0	0	0	0	0	0	0	0	0	0	0	1	0	1	1	1.58496	1.58496	1	1	1	1.58496	0	1.58496	1	1	0	0	0	1	1	0	0	1.58496	0	0	0	0	0	0	0	0	0	0	0	0	0	0	0	2	0	2	0	0	0	0	0	0	0	0	0	2.32193	0	1	0	0	1	0	1.58496	2	1.58496	0	1	2	0	1.58496	1	0	2	1.58496	2	1	0	1	1.58496	0	1.58496	1.58496	2.32193	2	1.58496	1.58496	0	0	0	2	1	0	0	1	0	0	1	1	0	0	1	1
ERMP1	ERMP1_MOUSE	sp|Q3UVK0|ERMP1_MOUSE Endoplasmic reticulum metallopeptidase 1	7.14387	100084	3	6	139	175	3.7	0	0	0	0	0	0	0	0	0	0	0	0	0	0	0	0	0	0	0	0	0	0	0	0	0	1	0	0	0	0	0	0	0	0	0	0	0	0	1	0	0	0	0	0	0	0	0	0	1	1	1	0	0	0	0	0	0	1	0	0	0	0	1	2.32193	0	0	0	1	1	1.58496	0	1	1	2.32193	1	2	2	2.32193	2.32193	2	2	2	1	0	2	0	0	2	2	2	1	2	1	1	1	0	0	0	0	0	0	0	0	0	0	0	0	0	0	0	0	0	0	0	0	0	0	0	0	0
LAMP1	LAMP1_MOUSE	sp|P11438|LAMP1_MOUSE Lysosome-associated membrane glycoprotein 1	8.6648	43837	3	3	66	175	7.6	0	0	0	0	0	0	0	0	0	0	0	0	0	0	0	0	0	0	0	0	0	0	0	0	0	0	0	0	0	0	0	0	0	0	0	0	0	0	0	0	0	0	0	0	0	0	0	0	0	0	0	0	0	0	0	0	0	0	1	0	0	1	0	1	0	0	0	0	1	0	0	0	1	0	1	1	0	0	2	1	1	1.58496	1.58496	1	1	1	0	1	1	1	1	1	1.58496	1.58496	0	0	0	0	0	0	0	0	0	0	0	0	0	0	0	0	0	0	0	0	0	0	0	0	0	0
MOT4	MOT4_MOUSE	sp|P57787|MOT4_MOUSE Monocarboxylate transporter 4	8.21968	50340	3	4	59	175	7.9	0	0	0	1.58496	1.58496	0	1	2	1	2	1	1	1	2.80735	1	2.32193	1.58496	0	1.58496	0	1	2	1	1.58496	0	0	0	0	0	0	0	0	0	0	0	0	0	0	0	0	0	0	0	0	0	0	0	0	0	0	0	0	0	0	0	0	0	0	0	0	0	0	0	0	0	0	0	0	0	0	0	0	0	0	0	0	0	0	0	0	0	0	0	0	0	0	0	0	0	0	0	0	0	0	0	0	0	0	0	0	0	0	0	0	0	0	0	0	0	0	0	0	0	0	0	0	0	0	0	0
SNW1	SNW1_MOUSE	sp|Q9CSN1|SNW1_MOUSE SNW domain-containing protein 1	9.49131	61437	4	6	40	175	10.3	0	0	0	0	0	0	0	0	0	0	0	0	0	0	0	0	0	0	0	0	0	0	0	0	0	0	0	0	0	0	0	0	0	0	0	0	0	0	0	0	0	0	0	0	0	0	0	0	1	1	0	0	1	0	0	0	2	1	0	1.58496	1.58496	0	0	0	0	0	0	1	0	1	1	0	0	0	0	0	0	0	0	0	0	0	0	0	0	0	0	0	0	0	0	0	0	0	0	0	0	0	0	0	0	0	0	0	0	0	0	0	0	0	0	0	0	0	0	0	0	0	0	0
RAB4B	RAB4B_MOUSE	sp|Q91ZR1|RAB4B_MOUSE Ras-related protein Rab-4B	5.80164	23614	4	6	357	174	36.2	0	0	0	0	0	0	0	0	0	0	0	0	0	0	0	0	0	0	0	0	0	0	0	0	1.58496	1	1	2	2	1.58496	2	1	1.58496	1	1.58496	1	2	1	1.58496	1	2.58496	1.58496	2	1.58496	1.58496	1	1.58496	1	1.58496	1	2	1	2	1.58496	2.32193	2.32193	1.58496	2	2.58496	2.58496	1.58496	1.58496	2	2	2	2.32193	1	1	2	2	2	1	1.58496	1.58496	1.58496	2	2.32193	1.58496	2	2	1.58496	2	2	1.58496	2	1.58496	2	1.58496	1.58496	1.58496	1.58496	2	1.58496	1.58496	1.58496	1	2	2.58496	2.32193	2	1	2.80735	1.58496	2.32193	2.32193	2.32193	2.58496	1.58496	1.58496	2.32193	1.58496	2	2.32193	2.58496	2.32193	2	2.32193	2.32193	2	2.32193
ARRB1	ARRB1_MOUSE	sp|Q8BWG8|ARRB1_MOUSE Beta-arrestin-1	5.89687	46943	5	7	232	174	17	0	0	0	0	0	0	0	0	0	0	0	0	0	0	0	0	0	0	0	0	0	0	0	0	1	1	1	2	1.58496	1.58496	1	2	1.58496	1	1.58496	1.58496	0	1	1	1.58496	1	1	1	1	1	1	1	1.58496	2.32193	2	2	0	1.58496	1	1.58496	1	1.58496	1	2	1	1	1.58496	2	1.58496	1.58496	1	2	1.58496	2	2	1	1.58496	0	1.58496	0	1.58496	1.58496	0	1	2	1.58496	0	1	1	1	0	2	1.58496	1	1.58496	0	0	0	0	1.58496	1	1.58496	1	2	1	1.58496	1	1	0	0	1	0	1.58496	1.58496	2	0	1.58496	2	1	1	1.58496	0	1	0	1.58496
VP33A	VP33A_MOUSE	sp|Q9D2N9|VP33A_MOUSE Vacuolar protein sorting-associated protein 33A	6.63904	67512	4	5	229	174	8.5	0	0	0	0	0	0	0	0	0	0	0	0	0	0	0	0	0	0	0	0	0	0	0	0	1.58496	1	1.58496	1	1.58496	1	2	1	1	1	1.58496	1.58496	1	1	1	1	0	1.58496	1.58496	1.58496	1	1.58496	1.58496	0	1	1.58496	1.58496	0	1.58496	1.58496	1.58496	1.58496	0	1.58496	0	1.58496	1.58496	1	0	1.58496	1	1.58496	1	0	1.58496	1.58496	1.58496	0	1	1.58496	1	1.58496	0	0	1.58496	0	1	1	1	1.58496	1.58496	1	1	1	0	0	0	0	1.58496	0	1	1.58496	1.58496	1.58496	1	1.58496	1.58496	2	1.58496	1.58496	1.58496	1.58496	2	1.58496	2	1.58496	1	1	1	1.58496	1.58496	1	1	1.58496	2	1
CUL4B	CUL4B_MOUSE	sp|A2A432|CUL4B_MOUSE Cullin-4B	8.56354	110630	3	10	197	174	5.6	0	0	0	0	0	0	0	0	0	0	0	0	0	0	0	0	0	0	0	0	0	0	0	0	0	0	0	1	1	1	1	1	0	1	0	1	0	1.58496	0	1	0	1	0	0	1.58496	0	0	1	0	1	1.58496	1.58496	1.58496	1	0	1.58496	1	1	1	1.58496	1	1	1	0	2	1	0	1.58496	1.58496	0	1	1	2	1.58496	2	2	1	1	1.58496	0	0	1.58496	1	1	1.58496	1.58496	0	1	1.58496	1	0	1	1	1	2	2.32193	0	1.58496	1	0	2	1	1.58496	1	0	0	0	1	1.58496	0	1	1.58496	0	1.58496	1	1	1	1	2.32193	1.58496
CLPT1	CLPT1_MOUSE	sp|Q8VBZ3|CLPT1_MOUSE Cleft lip and palate transmembrane protein 1 homolog	5.8774	75243	4	9	151	174	5.1	0	0	0	0	0	0	0	0	0	0	0	0	0	0	0	1	0	0	0	0	0	0	0	0	1.58496	1	0	1	1	0	0	0	1	2	2	0	1.58496	1.58496	2	0	1	0	0	0	1.58496	0	0	0	0	0	0	0	0	0	0	0	0	0	0	0	0	1	0	2	0	0	0	0	0	0	0	0	0	0	0	2	1	1.58496	0	1.58496	1	1.58496	2.32193	1	1	1.58496	1	0	0	0	1	1	1.58496	1	1	1	0	0	0	0	1	0	0	0	0	2	0	1.58496	1	0	1.58496	1.58496	1.58496	1	0	0	0	1.58496	0	1.58496
FNTA	FNTA_MOUSE	sp|Q61239|FNTA_MOUSE Protein farnesyltransferase/geranylgeranyltransferase type-1 subunit alpha	4.82551	43986	4	7	139	174	14.1	0	0	0	0	0	0	0	0	0	0	0	0	0	0	0	0	0	0	0	0	0	0	0	0	0	0	1	0	0	0	0	0	0	0	0	0	0	0	0	0	0	0	0	0	0	0	0	0	1	0	1	0	0	1	0	1	0	0	2	0	0	1	0	0	0	0	0	0	0	0	0	1	1	1.58496	0	1	1	1	1	1.58496	2	2	1	2.32193	2.32193	1.58496	1	1.58496	0	1	2.32193	2.80735	1.58496	1	1	2.32193	0	0	0	0	0	0	0	0	0	0	0	0	0	1	0	0	0	0	0	0	0	1	0	0
ARF6	ARF6_MOUSE	sp|P62331|ARF6_MOUSE ADP-ribosylation factor 6	9.03555	20069	3	4	86	174	18.3	0	0	0	0	0	0	0	0	0	0	0	0	0	0	0	0	0	0	0	0	0	0	0	0	0	0	0	0	0	0	0	0	0	0	0	0	0	0	0	0	0	0	0	0	0	0	0	0	0	1	1	1.58496	0	0	1	0	1	0	1.58496	1	1	0	1.58496	0	1	0	0	0	1.58496	1	1.58496	0	0	0	0	0	0	0	0	0	0	0	0	0	0	0	0	0	0	0	0	0	0	0	0	0	0	0	0	0	0	1	0	1	0	0	0	0	0	0	0	0	0	1	0	0	0	0	0	0
SAFB1	SAFB1_MOUSE	sp|D3YXK2|SAFB1_MOUSE Scaffold attachment factor B1	5.24615	105040	4	12	75	174	4.3	0	0	0	0	0	0	0	0	0	0	0	0	0	0	0	0	0	0	0	0	0	0	0	0	0	0	0	0	0	0	0	0	0	0	0	0	0	0	0	0	0	0	0	0	0	0	0	0	1	1	1.58496	1.58496	0	1.58496	1	1	1	1	0	1	0	0	2	0	1	1.58496	1	1.58496	0	0	1	0	0	0	0	0	0	0	0	0	0	0	0	1	0	0	0	0	0	0	0	0	0	0	0	0	1	0	0	0	1	0	0	0	0	0	0	0	0	0	1.58496	0	0	0	0	0	0	0	0	0
ANT3	ANT3_MOUSE	sp|P32261|ANT3_MOUSE Antithrombin-III	6.09924	51971	5	7	23	174	15.9	0	0	0	0	1.58496	2.32193	2	0	0	1	0	0	0	0	0	0	0	0	0	0	0	0	0	0	0	0	0	0	0	0	0	0	0	0	0	0	0	0	0	0	0	0	0	0	0	0	0	0	0	0	0	0	0	0	0	0	0	0	0	0	0	0	0	0	0	0	0	0	0	0	0	0	0	0	0	0	0	0	0	0	0	0	0	0	0	0	0	0	0	0	0	0	0	0	0	0	0	0	0	0	0	0	0	0	0	0	0	0	0	0	0	0	0	0	0	0	0	0	0	0
NAR3	NAR3_MOUSE	sp|Q8R2G4|NAR3_MOUSE Ecto-ADP-ribosyltransferase 3	5.7586	41988	3	5	19	174	15.1	0	0	0	0	0	0	0	0	1	0	2	1	1.58496	0	0	0	0	0	0	0	0	0	0	0	0	0	0	0	0	0	0	0	0	0	0	0	0	0	0	0	0	0	0	0	0	0	0	0	0	0	0	0	0	0	0	0	0	0	0	0	0	0	0	0	0	0	0	0	0	0	0	0	0	0	0	0	0	0	0	0	0	0	0	0	0	0	0	0	0	0	0	0	0	0	0	0	0	0	0	0	0	0	0	0	0	0	0	0	0	0	0	0	0	0	0	0	0	0	0	0
PTGDS	PTGDS_MOUSE	sp|O09114|PTGDS_MOUSE Prostaglandin-H2 D-isomerase	8.39363	21053	4	6	183	173	18.5	0	0	0	0	0	0	0	0	0	0	0	0	0	0	0	0	0	0	0	0	0	0	0	0	0	0	1	0	1.58496	0	1.58496	0	0	0	1.58496	1	1	0	0	0	1	0	1	1	0	1	0	0	0	1	0	1	0	0	1	1	0	0	0	1	1	0	0	1	0	1	0	1	0	1.58496	0	0	1.58496	1.58496	0	1.58496	0	0	2	1	2	2.80735	2.58496	2	2.58496	1	0	1	1	2.32193	0	1	2.80735	1	1.58496	1.58496	0	1	0	1.58496	1.58496	0	1	2	0	2.32193	1.58496	0	1.58496	1.58496	1	0	0	0	0	1	0	0	1	0
MEP50	MEP50_MOUSE	sp|Q99J09|MEP50_MOUSE Methylosome protein 50	5.09403	36919	3	6	134	173	16.4	0	0	0	0	0	0	0	0	0	0	0	0	0	0	0	0	0	0	0	0	0	0	0	0	0	1	0	1.58496	1	1	1	0	0	0	1	1	1.58496	1	1	1	1	0	0	1	0	1.58496	0	1	0	0	1.58496	0	0	0	0	0	1	1	1	1	1.58496	1.58496	1	1	0	0	0	0	0	1	0	0	0	0	0	0	0	1	0	0	1.58496	0	1.58496	0	0	0	0	0	0	0	0	0	0	0	0	0	1	0	0	0	1	0	0	0	0	1	0	0	0	1	1	1	0	0	0	1	0	0	1	0
DCX	DCX_MOUSE	sp|O88809|DCX_MOUSE Neuronal migration protein doublecortin	9.32861	40587	2	7	85	173	10.4	0	0	0	0	0	0	0	0	0	0	0	0	0	0	0	0	0	0	0	0	0	0	0	0	0	1	0	0	0	0	0	0	1	0	1	1.58496	1	0	2	0	0	0	0	0	1	1.58496	1	1.58496	0	0	0	0	0	0	0	0	0	0	0	0	0	0	0	0	0	0	0	0	0	0	0	0	0	0	0	0	0	0	0	0	0	0	0	0	0	0	0	0	0	0	0	0	0	0	0	0	0	1	0	1	0	0	0	2.58496	1	0	2	1	2	1.58496	1.58496	1	0	0	1	0	1	0	0	1
WDFY3	WDFY3_MOUSE	sp|Q6VNB8|WDFY3_MOUSE WD repeat and FYVE domain-containing protein 3	6.35166	392088	6	16	61	173	2.6	0	0	0	0	0	0	0	0	0	0	0	0	0	0	0	0	0	0	0	0	0	0	0	0	0	0	1	0	1	1	0	1	1	2	2.58496	0	1	1.58496	1.58496	1	0	0	0	0	0	0	0	0	1	0	0	0	0	0	0	0	0	1.58496	0	0	0	0	0	0	0	0	0	0	0	0	0	0	0	0	0	0	0	0	0	0	0	0	0	0	0	0	0	0	0	0	0	0	0	0	0	0	0	0	0	0	0	0	0	1	0	0	0	0	0	2	0	0	0	0	0	0	0	0	0	0
S39AC	S39AC_MOUSE	sp|Q5FWH7|S39AC_MOUSE Zinc transporter ZIP12	5.46994	76167	4	6	21	173	7.4	0	0	0	0	0	0	0	0	0	0	0	0	0	0	0	0	0	0	0	0	0	0	0	0	0	0	0	0	0	0	0	0	0	0	0	0	0	0	0	0	0	0	0	0	0	0	0	0	0	0	0	0	0	0	0	0	0	0	0	0	0	0	0	0	0	0	0	0	0	0	0	0	0	0	1.58496	0	0	0	0	0	1.58496	0	2	0	0	0	0	0	0	0	0	0	0	0	0	0	0	0	0	0	0	0	0	0	0	0	0	0	0	0	0	0	0	0	0	0	0	0	0	0
EWS	EWS_MOUSE	sp|Q61545|EWS_MOUSE RNA-binding protein EWS	9.37006	68420	3	4	289	172	8.1	0	0	0	0	0	0	0	0	0	0	0	0	0	0	0	0	0	0	0	0	0	0	0	0	1.58496	1	1.58496	1.58496	1.58496	1.58496	1	1.58496	1.58496	1.58496	2	1.58496	2	2	1	0	1.58496	1.58496	1.58496	1	1.58496	1.58496	1	1.58496	2.32193	2.32193	1.58496	2	2	2	1.58496	2	2.32193	2.58496	2.58496	2.32193	2.32193	2	2.58496	1.58496	2	2	2	1.58496	2.58496	1.58496	2.32193	0	0	0	0	0	0	0	1	0	0	0	1	0	1	0	0	0	0	0	0	0	0	0	0	0	2.32193	2.32193	2	2.32193	2	2.32193	1.58496	2.58496	2	2	2.32193	2.32193	1	1.58496	2.58496	2	1.58496	1.58496	2	0	2	2	1.58496	2
PPP6	PPP6_MOUSE	sp|Q9CQR6|PPP6_MOUSE Serine/threonine-protein phosphatase 6 catalytic subunit	5.42705	35136	4	5	268	172	16.1	0	0	0	0	0	0	0	0	0	0	0	0	0	0	0	0	0	0	0	0	0	0	0	0	1.58496	0	1.58496	1	1	1.58496	1.58496	1.58496	2	2	2.58496	1.58496	1	1	1.58496	2	1.58496	1.58496	1	1	1	1.58496	1.58496	2	1	1.58496	0	2.32193	2	2	1	1.58496	1.58496	1.58496	2	2	1.58496	1.58496	1	1	0	0	0	1.58496	2.32193	2	2	0	0	1	1	1	0	1.58496	0	1	1.58496	1.58496	1.58496	1.58496	1	1	0	0	0	0	1	1	1.58496	1.58496	1	1.58496	2.32193	2.32193	2.32193	2	0	1.58496	1	2	2	2.32193	2.32193	2	1.58496	1.58496	2	1.58496	1	2	1	2	1.58496	1.58496	0	1.58496
PMM1	PMM1_MOUSE	sp|O35621|PMM1_MOUSE Phosphomannomutase 1	5.32543	29756	4	4	176	172	18.3	0	0	0	0	0	0	0	0	0	0	0	0	0	0	0	0	0	0	0	0	0	0	0	0	0	0	1	1	1	0	1	0	1	0	2	1	1.58496	1	0	1.58496	1	1	0	0	0	1.58496	0	0	0	0	0	0	0	0	0	0	0	0	0	1	0	1	1	0	0	0	0	0	0	0	1	0	0	0	1	0	1.58496	1.58496	0	0	1.58496	1	1	1	0	1.58496	0	0	0	1	1	1.58496	1	1.58496	1	1	1.58496	1.58496	1.58496	0	1.58496	1.58496	0	1.58496	2	2.58496	2	1.58496	1	1	1	2	2	1	1	1	1.58496	1	1	1.58496
EIF3I	EIF3I_MOUSE	sp|Q9QZD9|EIF3I_MOUSE Eukaryotic translation initiation factor 3 subunit I	5.37737	36438	4	7	150	172	21.8	0	0	0	0	0	0	0	0	0	0	0	0	0	0	0	0	0	0	0	0	0	0	0	0	0	0	1	0	0	0	1	1	0	1	0	1	1	0	0	0	1	0	1.58496	0	1	1	1	1.58496	1.58496	0	1	1.58496	0	0	0	1	2	0	1.58496	1	0	0	0	1.58496	1.58496	0	1	0	0	1	1	0	0	0	1	0	1.58496	0	1	0	0	1	2	0	2.32193	1.58496	0	0	0	0	0	1	0	0	1	0	1.58496	1	1	0	1	0	0	1	1	1.58496	2.32193	1	0	1	1.58496	1	0	1.58496	0	0	0	0	0	0
REEP2	REEP2_MOUSE	sp|Q8VCD6|REEP2_MOUSE Receptor expression-enhancing protein 2	9.41147	28419	3	6	143	172	24.4	0	0	0	0	0	0	0	0	0	0	0	0	0	0	0	0	0	0	0	0	0	0	0	0	1	0	0	0	0	0	0	0	1	1	1	0	1	0	0	0	0	1.58496	0	0	2	0	0	0	0	1	0	0	0	1	2	1	1.58496	0	1	0	0	2	0	0	2	1	0	1	1	1	1	1.58496	1.58496	1	0	1	1	1	0	1.58496	1	0	1	1	0	0	1	0	0	0	0	0	0	0	1	1.58496	0	0	0	0	0	1	0	0	1	0	1	0	0	0	0	0	1	0	0	0	0	1.58496	0	0
B3AT	B3AT_MOUSE	sp|P04919|B3AT_MOUSE Band 3 anion transport protein	5.30831	103070	5	8	134	172	6	0	0	0	0	0	0	0	0	0	0	1	1	0	0	1	0	0	0	0	0	0	1	0	0	0	1.58496	0	2.32193	1	1	0	1	1	1	0	1.58496	0	0	0	1	0	1	0	1.58496	1	1	1	3	1	1	0	0	0	1	1.58496	1	0	2	1	0	1	1	2	1	0	1.58496	0	1.58496	0	2	0	0	0	0	0	0	0	1	0	0	0	0	0	1	0	0	1	0	0	0	0	0	0	1	0	0	0	0	0	0	0	0	0	0	0	0	0	0	0	0	0	0	0	0	0	0	1.58496	0	0	0
QCR6	QCR6_MOUSE	sp|P99028|QCR6_MOUSE Cytochrome b-c1 complex subunit 6, mitochondrial	4.80946	10428	3	4	127	172	30.3	0	0	0	0	0	0	0	0	0	0	0	0	0	0	0	0	0	0	0	0	0	0	0	0	1	0	1	0	0	0	0	0	1	1	0	0	0	0	0	0	0	0	0	0	0	1	0	0	0	1	0	0	1	0	1	1	0	1	1	1	0	1	0	1	1	1.58496	1	1.58496	1.58496	2	2	2	1.58496	1	1	1.58496	2	0	0	0	0	0	1	0	0	0	1	0	0	0	0	0	0	0	0	1	0	0	0	0	0	0	0	0	0	0	0	0	0	0	0	0	0	1	0	0	0	0	0	0
PPM1F	PPM1F_MOUSE	sp|Q8CGA0|PPM1F_MOUSE Protein phosphatase 1F	5.15792	49580	4	6	120	172	15.5	0	0	0	0	0	0	0	0	0	0	0	0	0	0	0	0	0	0	0	0	0	0	0	0	0	0	0	0	0	0	0	0	0	0	0	0	0	0	0	0	0	1	0	0	0	0	0	1	0	0	0	0	0	0	0	0	0	0	0	0	0	0	0	0	0	0	0	0	0	0	0	0	2	1	0	1	1.58496	1.58496	1	1	2	1	2.32193	0	1.58496	1	0	1	1	0	2.32193	1	1	1.58496	2	1	1	0	2	0	1.58496	1.58496	0	1	0	1	0	0	0	0	0	0	1	1.58496	1	1	0	0	0	1
AJM1	AJM1_MOUSE	sp|A2AJA9|AJM1_MOUSE Apical junction component 1 homolog	9.32416	107119	6	9	108	172	7.3	0	0	0	0	0	0	0	0	0	0	0	0	0	0	0	0	0	0	0	0	0	0	0	0	1	1	1.58496	1	0	0	0	0	1	1	1	0	1	0	1	0	0	1	0	1.58496	1.58496	1	1	0	1	1.58496	1	0	1	1	0	0	0	2.58496	1	1	2	0	2	0	0	1	0	0	0	1	1	0	0	0	0	0	0	0	0	0	0	0	0	0	0	0	0	0	0	0	0	0	0	0	0	0	0	0	0	0	0	0	1	0	0	0	0	0	0	0	1.58496	1	0	1.58496	1	0	1	0	0	0
MGST3	MGST3_MOUSE	sp|Q9CPU4|MGST3_MOUSE Microsomal glutathione S-transferase 3	9.54156	16947	3	3	107	172	24.2	0	0	0	0	0	0	0	0	0	0	0	0	0	0	0	0	0	0	0	0	0	0	0	0	1	2.58496	0	1.58496	0	0	0	1	1.58496	0	0	0	0	0	1	1	1.58496	0	0	1.58496	0	0	1	1	0	0	0	0	0	0	0	0	0	0	0	0	0	0	1.58496	0	0	0	0	0	0	0	0	0	0	0	0	0	0	0	1.58496	1.58496	0	1	1	0	0	1	0	0	1	1	1	0	0	0	0	0	1	0	0	0	0	0	1.58496	1	0	0	0	1	0	0	0	0	0	1.58496	0	0	0	1	0	0
WDR44	WDR44_MOUSE	sp|Q6NVE8|WDR44_MOUSE WD repeat-containing protein 44	5.0859	101493	4	7	89	172	4.4	0	0	0	0	0	0	0	0	0	0	0	0	0	0	0	0	0	0	0	0	0	0	0	0	1	0	0	0	1	0	1	0	0	0	1	0	0	0	0	0	0	1	1	0	0	0	0	0	0	0	0	0	0	0	0	0	0	0	0	0	0	0	0	0	0	0	0	0	0	0	0	0	0	0	0	0	0	0	0	0	0	0	0	0	0	0	0	0	0	0	0	0	0	0	0	0	0	0	0	1	1.58496	1.58496	1	1	1	1	0	2	0	1	2	0	0	0	1	0	1	1	1	0
PALM2	PALM2_MOUSE	sp|Q8BR92|PALM2_MOUSE Paralemmin-2	5.07915	42069	2	7	89	172	10.6	0	0	0	0	0	0	0	0	0	0	0	0	0	0	0	0	0	0	0	0	0	0	0	0	2.32193	0	0	1	2	1	0	0	1	0	0	1.58496	1	0	0	0	1.58496	0	1	0	0	0	0	0	0	0	0	0	0	0	0	0	1	0	0	0	0	1	0	0	0	0	0	0	0	0	0	0	0	0	0	0	0	0	0	1	0	0	1	0	0	1	1	0	0	0	1	0	0	0	0	0	0	0	0	1	0	0	0	0	1	0	1	0	0	0	0	0	0	0	0	0	0	0	0	0
ADH1	ADH1_MOUSE	sp|P00329|ADH1_MOUSE Alcohol dehydrogenase 1	8.43554	39746	5	12	76	172	17.6	0	0	2	1.58496	1	2.32193	0	1	0	2	1.58496	1	1.58496	0	2	1.58496	1	1.58496	0	0	1.58496	0	0	0	0	0	0	0	0	0	0	0	0	1	0	0	0	0	0	1	0	0	0	0	0	0	0	0	0	0	0	0	0	0	0	0	0	0	0	0	0	0	0	0	0	0	0	0	0	0	0	0	0	0	0	0	0	0	0	0	0	0	0	0	0	0	0	0	0	0	0	0	0	0	0	0	0	0	0	0	0	0	0	0	0	0	0	0	0	0	0	0	0	0	0	0	0	0	0	0
TCRG1	TCRG1_MOUSE	sp|Q8CGF7|TCRG1_MOUSE Transcription elongation regulator 1	8.71025	123710	3	8	66	172	3.7	0	0	0	0	0	0	0	0	0	0	0	0	0	0	0	0	0	0	0	0	0	0	0	0	0	0	0	0	0	0	0	0	0	0	0	0	0	1	0	0	0	0	0	0	0	0	0	0	1.58496	0	1	0	1	1	1	0	1	1	0	1	1.58496	1	1	0	1	0	0	0	0	0	1	0	0	0	0	0	0	0	0	0	0	0	0	0	0	0	0	0	0	0	0	0	0	0	0	0	1	0	1.58496	1	0	0	0	1	0	0	0	0	0	1	0	0	0	0	0	0	0	0	0	0
TRI32	TRI32_MOUSE	sp|Q8CH72|TRI32_MOUSE E3 ubiquitin-protein ligase TRIM32	6.49157	72011	4	7	58	172	7.8	0	0	0	0	0	0	0	0	0	0	0	0	0	0	0	0	0	0	0	0	0	0	0	0	0	0	0	0	0	0	0	0	0	0	1	0	1	0	0	0	0	0	0	0	1	0	0	0	0	0	0	1	1.58496	1	0	0	0	0	0	0	0	0	0	0	0	0	0	0	0	0	2	0	0	0	0	0	0	0	0	0	0	0	0	0	0	0	0	0	0	0	0	0	0	0	0	0	0	0	0	0	0	1	1	1	0	0	2	1	1	0	1.58496	0	0	0	0	0	0	0	0	0
TSN7	TSN7_MOUSE	sp|Q62283|TSN7_MOUSE Tetraspanin-7	6.85899	27526	3	4	846	171	13.7	0	0	0	0	0	0	0	0	0	0	0	0	0	0	0	0	0	0	0	0	0	0	0	0	3.32193	3.80735	3.90689	3.32193	3.45943	3.32193	3.16993	3.80735	3.80735	3.80735	3.70044	3.58496	3.80735	3.58496	3.58496	3.45943	3.32193	3.90689	4	3.58496	4.24793	3.45943	3.80735	3.70044	2.58496	2.80735	2.58496	2.58496	2.32193	2.32193	2.80735	2.58496	2.32193	3	2.58496	2	2.32193	2.80735	2.32193	3.58496	2.58496	2.32193	2.32193	2.58496	2.80735	2.80735	2.58496	1.58496	2.32193	2.32193	2.32193	2.80735	2	2.32193	2.80735	3	2	2.32193	2	2.32193	2	2.32193	2.58496	2.32193	2.58496	2	2	2.32193	2	1.58496	2.32193	2	3.16993	3.32193	3.16993	3.16993	3	3	3.45943	2.80735	3.32193	3.32193	3	3.32193	3.45943	3.70044	3.90689	4	3.90689	3.58496	3.45943	3.70044	3.90689	4	3.80735	4.08746
MLP3A	MLP3A_MOUSE	sp|Q91VR7|MLP3A_MOUSE Microtubule-associated proteins 1A/1B light chain 3A	8.73361	14263	5	6	359	171	36.4	0	0	0	0	0	0	0	0	0	0	0	0	0	0	0	0	0	0	0	0	0	0	0	0	1.58496	1.58496	2	2	2.32193	2	2.58496	1.58496	1.58496	2	1.58496	2.32193	2	2.32193	2.32193	1.58496	2	2.80735	2.80735	2.32193	1.58496	2.32193	2.32193	2	0	1.58496	1.58496	1.58496	1	2.58496	2	2	2.32193	1.58496	2	1.58496	1	2	1.58496	2	1.58496	1.58496	0	1.58496	2	1	2	1	1	0	0	1	0	0	0	1	1	2	2.58496	2	1	1.58496	0	1	0	0	1.58496	2.32193	0	1	2.32193	1	2.58496	2.58496	2.32193	2.58496	2.32193	2.80735	2.58496	3	3	2	2.80735	2.58496	2	2.32193	2	2.32193	2.32193	2.32193	2	2.58496	1.58496	2	2	2
RL18A	RL18A_MOUSE	sp|P62717|RL18A_MOUSE 60S ribosomal protein L18a	10.7247	20719	4	8	227	171	23.9	0	2	2.32193	0	0	2	0	0	1	0	0	0	0	0	0	1	0	2	0	2.32193	0	0	0	0	0	0	0	0	1	0	1	0	1	1	0	2	1	1.58496	0	0	0	0	1.58496	1	1.58496	1	0	0	1	1	0	0	1	0	0	0	0	0	0	1	0	1.58496	0	1.58496	0	0	1	0	1	1	0	0	1	1.58496	0	0	0	1	2	1.58496	1.58496	1	1.58496	0	1.58496	0	0	0	0	0	1.58496	1.58496	1	1.58496	1	1	1	2	2	2	2	2	2	1	0	1	1	2	2	2	2	2	1	2	2	1	1.58496	2	1	2
SHSA7	SHSA7_MOUSE	sp|Q8C3Q5|SHSA7_MOUSE Protein shisa-7	9.85884	58297	3	6	136	171	6.6	0	0	0	0	0	0	0	0	0	0	0	0	0	0	0	0	0	0	0	0	0	0	0	0	1.58496	1.58496	1	1	0	1.58496	1.58496	1.58496	1	1	1	1	1	0	1	1	1.58496	1.58496	1	0	1.58496	1.58496	1.58496	1.58496	0	0	0	0	0	0	0	0	0	0	0	0	0	0	0	0	0	0	0	0	0	0	0	0	0	0	0	0	0	0	0	0	0	0	0	0	0	0	0	0	0	0	0	0	0	0	0	0	1	1	2	2.32193	1.58496	1.58496	2	1.58496	1.58496	1.58496	1.58496	1.58496	1.58496	2	1.58496	2	2	1.58496	1.58496	1.58496	2	2	1.58496	2
HMGCL	HMGCL_MOUSE	sp|P38060|HMGCL_MOUSE Hydroxymethylglutaryl-CoA lyase, mitochondrial	8.69588	34217	4	8	117	171	21.8	0	0	0	0	0	0	0	0	0	0	0	0	0	0	0	0	0	0	0	0	1	0	0	0	0	0	0	0	0	0	0	0	0	0	0	0	0	0	0	0	0	0	0	0	0	0	0	0	0	1	0	1	0	0	0	1	1.58496	2	1.58496	2	0	0	0	0	2	1.58496	0	0	1.58496	0	2	0	0	0	0	0	0	0	0	0	0	0	0	0	0	0	0	0	0	0	0	0	0	0	0	0	0	0	1	1	0	0	0	1	0	0	0	0	0	0	0	0	0	0	1	0	0	0	0	0
PRKRA	PRKRA_MOUSE	sp|Q9WTX2|PRKRA_MOUSE Interferon-inducible double-stranded RNA-dependent protein kinase activator A	8.69133	34349	4	4	85	171	14.4	0	0	0	0	0	0	0	0	0	0	0	0	0	0	0	0	0	0	0	0	0	0	0	0	0	0	0	0	0	0	0	0	0	0	1	0	0	0	0	0	0	0	0	0	0	0	0	0	0	0	0	0	0	1	0	0	0	0	1	0	0	0	0	1	0	0	0	0	0	1	0	0	0	0	1	0	1	0	1.58496	1	1	2.32193	2.32193	1	1	0	1	0	0	0	1.58496	1.58496	1	1.58496	1	1.58496	0	0	0	0	0	0	0	0	0	1	0	0	0	0	0	0	0	0	0	0	0	0	0	0
PYRG1	PYRG1_MOUSE	sp|P70698|PYRG1_MOUSE CTP synthase 1	6.14044	66640	2	4	55	171	5.8	0	0	0	0	0	0	0	0	0	0	0	0	0	0	0	0	0	0	0	0	0	0	0	0	0	0	0	0	0	0	0	0	0	0	0	0	0	0	0	0	0	0	0	0	0	0	0	0	0	0	0	0	0	0	0	0	0	0	0	0	0	0	0	0	0	0	0	0	0	0	0	0	0	0	0	0	0	0	0	0	1	0	0	1	0	1	0	0	0	0	1.58496	1	0	0	0	0	0	0	0	0	0	0	0	0	0	0	0	0	0	0	0	0	0	0	0	0	0	0	0	0
AMPN	AMPN_MOUSE	sp|P97449|AMPN_MOUSE Aminopeptidase N	5.62012	109582	3	4	34	171	4.9	0	0	0	0	0	0	0	0	0	0	0	0	0	0	0	0	0	0	0	0	0	0	0	0	0	0	0	0	0	0	0	0	0	0	1	0	0	0	0	0	0	0	0	0	0	0	0	1	0	0	0	0	0	0	0	0	0	0	0	0	0	0	0	0	0	0	0	0	0	0	0	0	0	0	0	0	0	0	0	0	0	0	0	0	0	0	0	0	0	0	0	0	0	0	0	0	0	0	0	0	0	0	0	0	0	1	0	0	1	0	1.58496	0	0	0	0	1	0	0	0	0
KAD2	KAD2_MOUSE	sp|Q9WTP6|KAD2_MOUSE Adenylate kinase 2, mitochondrial	6.96378	26452	4	8	360	170	22.6	1	1.58496	0	0	0	2.58496	1	0	1	1	1	0	0	0	0	0	0	0	0	0	0	0	0	0	1.58496	1	1	1	1	1.58496	1.58496	1.58496	1.58496	1.58496	2	1.58496	2	2	1.58496	1.58496	0	1	1.58496	1	1.58496	1.58496	1.58496	1.58496	1.58496	1.58496	1.58496	1.58496	1	2	1	1.58496	2	1.58496	2	2	1.58496	1.58496	2.32193	2	1.58496	1.58496	1.58496	1.58496	2	2	2	2.32193	2	2	1	1.58496	2	2	2	2.32193	2	2.32193	2.32193	2.32193	2.32193	2	1.58496	1.58496	1.58496	2	2	2	1.58496	2	2.32193	2	2	2	2	1	2.32193	2	1	1.58496	2.32193	2.58496	2	2	2	2	2	1.58496	1.58496	2	1.58496	2	2	2	1.58496	1.58496
RL21	RL21_MOUSE	sp|O09167|RL21_MOUSE 60S ribosomal protein L21	10.4861	18550	5	5	239	170	26.9	0	0	0	0	0	0	0	0	0	0	0	0	0	0	0	0	0	0	0	0	0	0	0	0	1	1	1	1	1.58496	1.58496	1.58496	1.58496	1	2	1.58496	1	1.58496	2	0	0	1	1.58496	1	1.58496	1	2	1	0	0	1	0	0	0	1	0	0	1	0	0	0	0	1	1	1.58496	1	0	0	0	0	1	0	1.58496	1	1	2	2	2	2.32193	2	2	2	2.32193	2	2	2	2	1	1	1	1	1.58496	1	1	2	1	1.58496	1	1	1.58496	1.58496	1.58496	1	2	1.58496	2	1.58496	2	0	1	1.58496	0	1	1	2	1	1.58496	1.58496	1.58496	0	1
APLP2	APLP2_MOUSE	sp|Q06335|APLP2_MOUSE Amyloid-like protein 2	4.63065	80416	3	5	211	170	6.9	0	0	0	0	0	0	0	0	0	0	0	0	0	0	0	0	0	0	0	0	0	0	0	0	1	1	1	1	1	1	1	1	1.58496	1	1.58496	1.58496	0	1	1	1.58496	0	1.58496	1	0	1.58496	0	1	1	1.58496	1	2	1.58496	2.32193	2	2	2	1.58496	1.58496	2.32193	1	2	1.58496	2	1	0	2	1.58496	1	2	2	1.58496	0	1	1	1	1	0	1.58496	1	1	1	1	1	1	1	0	1	1	1	1.58496	1.58496	2	0	0	1	0	1	0	0	0	1	1	1	1	1.58496	0	1	1	0	1	1	0	0	0	0	0	1	0	0	1
CYB5B	CYB5B_MOUSE	sp|Q9CQX2|CYB5B_MOUSE Cytochrome b5 type B	4.78912	16308	2	4	179	170	19.2	0	0	0	0	0	0	0	0	0	0	0	0	0	0	0	0	0	0	0	0	0	0	0	0	0	0	0	0	1	0	2	0	0	0	0	0	0	1	0	0	1.58496	1	1	1.58496	0	1	1	0	1	0	0	2	1	2	1	0	1	0	1.58496	1	1	1.58496	1	1	1	0	1	1	1	1	1	1	1	1.58496	1.58496	1	1	1	1	0	1	1	1	1	0	1	1	1	0	1	1	1	1.58496	1	1	1	1	1.58496	1.58496	1	1	0	1	1	1.58496	1.58496	1	1	1	1	1	1	1	0	1.58496	1	0	1	1	1
GSHB	GSHB_MOUSE	sp|P51855|GSHB_MOUSE Glutathione synthetase	5.56466	52214	5	9	170	170	12	0	0	0	0	0	0	0	0	0	0	0	0	0	0	0	0	0	0	0	0	0	0	0	0	0	0	0	0	0	0	0	0	0	0	1	0	0	0	0	0	0	1	1.58496	0	1	0	0	0	0	0	1	0	1.58496	1	1.58496	0	1	0	0	0	1	1	1.58496	0	0	1	0	1	0	0	1.58496	2	2.32193	1	1	2	1.58496	2	2.32193	1.58496	2	2.32193	1.58496	1.58496	1.58496	1.58496	1.58496	1.58496	1	1	1.58496	2.32193	1.58496	2	1.58496	2.32193	0	0	0	0	0	0	0	0	1	0	1	1	1	0	0	0	0	1	0	0	1.58496	1.58496	0	1
F126B	F126B_MOUSE	sp|Q8C729|F126B_MOUSE Protein FAM126B	7.61716	58550	4	8	159	170	9.6	0	0	0	0	0	0	0	0	0	0	0	0	0	0	0	0	0	0	0	0	0	0	0	0	0	1.58496	1	1	1.58496	1	0	1.58496	1	0	0	0	0	0	1	0	1	0	0	1	1.58496	0	0	0	1	1	1	1.58496	1	1	1	1	0	1	0	0	1	1	1	0	1	1	1.58496	0	1	1	1	0	0	0	1	0	0	0	0	0	0	0	0	0	0	0	1	0	1	0	1	0	0	0	0	0	1.58496	1.58496	1	1	0	1	2	1.58496	0	0	2	1	1	0	0	1.58496	1.58496	2	1.58496	2	0	1	2	1.58496
TNPO3	TNPO3_MOUSE	sp|Q6P2B1|TNPO3_MOUSE Transportin-3	5.34082	104103	3	7	123	170	4.2	0	0	0	0	0	0	0	0	0	0	0	0	0	0	0	0	0	0	0	0	0	0	0	0	1	0	1	1	1	0	0	0	1	0	1.58496	1	1	1	0	0	0	1.58496	1	1.58496	1	0	1	1.58496	1	0	0	1	1.58496	1	0	1.58496	0	0	1	1	1	0	0	0	0	0	1	0	0	0	1	0	0	0	0	0	0	0	0	0	0	0	0	0	0	0	0	0	0	0	0	0	0	0	0	0	1.58496	1.58496	1	0	1	0	1	1.58496	0	0	0	0	1	0	1	1	0	1	1	1	0	0	1.58496	1.58496
K1C17	K1C17_MOUSE	sp|Q9QWL7|K1C17_MOUSE Keratin, type I cytoskeletal 17	5.00406	48132	0	5	194	169	6.7	0	0	0	1	0	0	0	1.58496	1	0	0	0	2	0	0	1.58496	2	1	1	3.70044	1.58496	0	1.58496	2	0	1	0	1.58496	0	2	0	0	0	2.32193	1	1	1.58496	0	1	1.58496	0	0	1	0	0	0	0	1.58496	0	1	0	2.32193	0	0	0	0	0	2	1	1	0	1.58496	0	1	0	0	0	0	0	0	0	0	0	0	0	0	0	0	0	1	0	2.32193	2.32193	0	0	1.58496	2	0	2.32193	0	1	0	0	1	0	0	0	0	0	0	0	0	0	0	0	0	0	0	0	0	1	0	0	0	0	0	1	0	0	0
STK24	STK24_MOUSE	sp|Q99KH8|STK24_MOUSE Serine/threonine-protein kinase 24	5.28613	47924	2	11	188	169	15.3	0	0	0	0	0	0	0	0	0	0	0	0	0	0	0	0	0	0	0	0	0	0	0	0	1	1	1	0	1	1	2.32193	1	0	1	1	1	1	1	1	1	1	1	1	1	1	0	0	0	1	0	1	1	1	0	0	1	0	1	1.58496	1	0	1.58496	0	1	1	0	1	0	1	0	0	1	1.58496	0	0	0	1	1	1	0	1.58496	1	2	1.58496	0	0	0	0	0	0	2	2	1	0	1.58496	2	1	2	1	2	1.58496	2	1.58496	1	1	2	2	1.58496	2	1	1	1	0	1	2	1	0	1.58496	0	1
G3BP1	G3BP1_MOUSE	sp|P97855|G3BP1_MOUSE Ras GTPase-activating protein-binding protein 1	5.40507	51797	3	8	160	169	13.5	0	0	0	0	0	0	0	0	1	0	0	0	0	0	0	0	0	0	0	0	0	0	0	0	0	0	0	0	1	0	0	0	1.58496	1	1	0	0	1.58496	0	0	0	0	0	0	1	1.58496	1	1.58496	0	0	1	0	1	0	0	0	1.58496	1	1	1.58496	1	1	0	1	0	0	0	0	0	1.58496	0	0	0	0	0	0	0	0	1	0	1	1	0	0	1.58496	1	0	0	0	0	0	1.58496	0	0	0	0	2	1	0	2	1.58496	1.58496	2	1.58496	1.58496	1	1.58496	1.58496	1	1.58496	1.58496	1.58496	1	1	1	1	0	1	1.58496	1
SAP	SAP_MOUSE	sp|Q61207|SAP_MOUSE Prosaposin	5.06934	61381	5	7	150	169	10.2	0	0	0	0	0	0	0	0	0	0	0	0	0	0	0	0	0	0	0	0	0	0	0	0	0	0	0	0	0	0	0	0	1	0	0	0	0	0	0	0	0	0	0	0	0	0	0	1	1.58496	0	0	2	0	0	0	1.58496	1	0	2	2.32193	2	1.58496	1.58496	1	1.58496	1	1	1.58496	1	2	1	2.58496	1.58496	1.58496	1	1	2	1	1.58496	0	1.58496	2	1.58496	1.58496	2	1.58496	1	1	1	0	0	1.58496	1	1	1.58496	2.32193	0	0	0	0	0	0	0	0	0	0	0	1	1	0	0	1	0	0	0	0	0	0	0	0
DAZP1	DAZP1_MOUSE	sp|Q9JII5|DAZP1_MOUSE DAZ-associated protein 1	8.7286	43187	3	4	102	169	10.8	0	0	0	0	0	0	0	0	0	0	0	0	0	0	0	0	0	0	0	0	0	0	0	0	0	0	0	0	0	0	0	0	0	0	0	0	0	0	0	0	0	0	0	0	0	0	0	0	0	0	1.58496	1	1.58496	1.58496	1.58496	1	1.58496	0	1.58496	1	1	1	0	0	0	1.58496	1	0	1	1.58496	1	0	0	0	0	0	0	0	0	0	0	1	1	0	0	1	0	0	0	0	0	0	1	0	0	0	1	0	0	1	0	1.58496	0	1	1.58496	0	0	1	1.58496	0	0	1.58496	1	1	1.58496	0	0	1	0	1.58496
TOM40	TOM40_MOUSE	sp|Q9QYA2|TOM40_MOUSE Mitochondrial import receptor subunit TOM40 homolog	7.63623	37871	3	5	89	169	12.5	0	0	0	0	0	0	0	0	0	0	0	0	0	0	0	0	0	0	0	0	0	0	0	0	0	1	0	1.58496	1.58496	1	0	0	0	0	0	1.58496	1	0	1.58496	0	0	0	0	1	0	0	1.58496	1.58496	0	0	0	0	0	0	0	0	0	0	1	1	0	0	1.58496	1	0	0	0	0	1	0	0	0	0	0	0	0	0	0	0	0	0	1.58496	0	1.58496	0	0	2	0	1	0	0	0	0	0	0	0	0	0	0	0	0	0	0	0	0	0	0	0	1	0	0	0	0	0	0	0	1	0	0	0
KPRA	KPRA_MOUSE	sp|Q9D0M1|KPRA_MOUSE Phosphoribosyl pyrophosphate synthase-associated protein 1	6.72788	39407	2	6	182	168	16.9	0	0	0	0	0	0	0	0	0	0	0	0	0	0	0	0	0	0	0	0	0	0	0	0	0	1	0	1	0	1	1	2	0	0	0	0	0	1	0	1	1.58496	1	1	1	0	1	1.58496	1	0	1.58496	1	1	1	0	1	1	2	0	2	0	1	0	0	1.58496	0	1.58496	1	1	0	1	2	1.58496	0	0	0	1	1.58496	1.58496	0	0	0	2	1.58496	1.58496	0	0	2.32193	1	1	1	0	1	1.58496	1.58496	1.58496	1.58496	1.58496	1.58496	1.58496	2	1	2	1	1	0	1.58496	0	0	1	0	0	1	0	1	1	0	0	1	1	0
VPS18	VPS18_MOUSE	sp|Q8R307|VPS18_MOUSE Vacuolar protein sorting-associated protein 18 homolog	5.72706	110149	4	10	156	168	4.8	0	0	0	0	0	0	0	0	0	0	0	0	0	0	0	0	0	0	0	0	0	0	0	0	0	1	1	0	0	0	0	0	1	0	1	0	0	1	0	0	0	0	0	1	0	0	1	0	0	0	0	0	0	0	0	0	0	0	0	0	0	1	0	0	1	0	0	0	0	0	0	0	0	0	0	1	0	0	1	0	1	0	1.58496	0	0	1	0	1	0	0	0	1	0	0	0	0	2.32193	2	1	1	1	1	1	2	1	1	1.58496	1	1.58496	2	2	1	1	2.32193	1	1.58496	0	1.58496	1	2
RRAGC	RRAGC_MOUSE	sp|Q99K70|RRAGC_MOUSE Ras-related GTP-binding protein C	4.94247	44093	4	4	154	168	10.6	0	0	0	0	0	0	0	0	0	0	0	0	0	0	0	0	0	0	0	0	0	0	0	0	0	0	0	0	0	0	0	1	0	0	0	0	0	1.58496	0	1	0	1	0	1	0	0	1	1	1	0	0	1	1	1.58496	0	0	0	1	1	1	0	1	0	1	0	1	1.58496	1.58496	1.58496	1.58496	1	1	0	0	1	0	1.58496	0	0	1	0	1.58496	2	1	2	1.58496	1	0	0	0	1.58496	1	1	1.58496	1	1.58496	1.58496	0	1	1	2.32193	1.58496	1	1	1	2.32193	1.58496	1	0	0	0	0	0	0	0	0	1	0	0	1
ATP9A	ATP9A_MOUSE	sp|O70228|ATP9A_MOUSE Probable phospholipid-transporting ATPase IIA	7.86329	118532	4	6	153	168	3.8	0	0	0	0	0	0	0	0	0	0	0	0	0	0	0	0	0	0	0	0	0	0	0	0	0	1.58496	0	1	0	0	0	0	1.58496	0	1.58496	0	0	1	0	1	0	0	1	0	1	0	0	0	0	0	1	0	0	0	0	0	0	1	0	0	1	1.58496	0	1.58496	0	0	0	0	0	0	0	0	1	1.58496	1	1	1	1	2	2	1	0	1.58496	1	1.58496	1	1.58496	1	1	1	1.58496	1	1	1	1.58496	1	0	0	0	0	1	0	1	0	0	1	0	0	0	1	1.58496	0	1	0	0	1	1	0	1.58496	1
CLMN	CLMN_MOUSE	sp|Q8C5W0|CLMN_MOUSE Calmin	4.93347	117155	4	10	64	168	5.1	0	0	0	0	0	0	0	0	0	0	0	0	0	0	0	0	0	0	0	0	0	0	0	0	0	0	0	0	0	0	0	0	0	0	0	0	0	0	0	0	0	0	0	0	0	0	0	0	1.58496	2	0	2	0	1	1	1	1	2.32193	1.58496	2	2	0	2	1	1.58496	1	1	1.58496	2	1	0	0	0	0	0	0	0	0	0	0	0	0	0	0	0	0	0	0	0	0	0	0	0	0	0	0	0	0	0	0	0	0	0	0	0	0	0	0	0	0	0	0	0	0	0	0	0	0	0	0
NOP58	NOP58_MOUSE	sp|Q6DFW4|NOP58_MOUSE Nucleolar protein 58	8.52658	60305	5	6	60	168	14	0	0	0	0	0	0	0	0	0	0	0	0	0	0	0	0	0	0	0	0	0	0	0	0	0	0	0	0	0	0	0	0	0	0	0	0	0	0	0	0	0	0	0	0	0	0	0	0	2.32193	1	1.58496	1	1.58496	1.58496	1.58496	1	1.58496	1.58496	0	1	1	0	1	0	1	1	1.58496	0	1.58496	1.58496	1.58496	0	0	0	0	0	0	0	0	0	0	0	0	0	0	0	0	0	0	0	0	0	0	0	0	0	0	0	0	0	0	0	0	0	0	0	0	0	0	0	0	0	0	0	0	0	0	1	1	0
RAB15	RAB15_MOUSE	sp|Q8K386|RAB15_MOUSE Ras-related protein Rab-15	5.50286	24303	2	5	566	167	15.6	0	0	0	0	0	0	0	0	0	0	0	0	0	0	0	0	0	0	0	0	1	0	0	0	2.32193	2.32193	2.58496	2.58496	2.32193	2.32193	2.32193	2.32193	2.32193	2.32193	2.80735	2.32193	2.58496	2.32193	2.58496	2.32193	2.32193	2.32193	2.32193	2.32193	2.80735	2.58496	2.32193	2.58496	2.32193	2.32193	2.80735	2.32193	2.58496	2.32193	2.80735	2.80735	2.32193	2.58496	2.58496	2.80735	2.58496	2.32193	2.80735	2.58496	2.58496	2.58496	2.32193	2.32193	2.58496	2.58496	2.58496	2.32193	2.32193	2.32193	2.58496	2.32193	2.32193	2.32193	3	2.58496	2	2.58496	2.32193	2.32193	2.58496	2.32193	2.32193	2.80735	2.32193	2.58496	2	2.58496	2.58496	2.32193	2.32193	2.32193	2.80735	2.80735	2.58496	2.80735	2.32193	2.80735	2.32193	2.80735	3	2.58496	2.80735	2.58496	2.58496	2.80735	2.58496	2.80735	2.80735	2.80735	2.80735	2.58496	2.58496	2.80735	2.58496	2.80735
EF1B	EF1B_MOUSE	sp|O70251|EF1B_MOUSE Elongation factor 1-beta	4.53338	24678	4	6	239	167	24	1	0	0	0	0	1	0	0	0	0	0	0	0	0	0	0	0	0	0	0	0	0	0	0	0	0	1	1	1	0	0	0	1.58496	1	1	1	1	1.58496	0	0	0	0	0	1	0	1	0	1	2	1	1	1	0	1	0	1.58496	1.58496	1	1	1.58496	1.58496	0	1	1.58496	0	1	0	1.58496	1.58496	1.58496	1.58496	1	1	1	1	1.58496	2	1.58496	0	2	1	2.32193	1.58496	1.58496	1	0	1.58496	1.58496	1	1.58496	1.58496	2	1	1.58496	1	1	2	1	1	0	1.58496	2	0	1	1.58496	1.58496	2	1.58496	2.32193	2	1	2	0	2	1.58496	1	1	1.58496	1.58496	0
PSB3	PSB3_MOUSE	sp|Q9R1P1|PSB3_MOUSE Proteasome subunit beta type-3	6.14796	22949	4	5	212	167	25.9	0	0	0	0	0	0	0	0	0	0	0	0	0	0	0	0	0	0	0	0	0	0	0	0	1	1.58496	1	1.58496	0	1	0	1	1	1	1	1	1.58496	1	1	1.58496	1	0	0	1.58496	0	0	1	1	1.58496	1	0	1	0	1	0	1	0	1	0	2	1	1.58496	1	1	0	1	1	1	1	1.58496	1.58496	1	1	0	1.58496	1	1	1.58496	1.58496	0	1.58496	1	1.58496	0	1	1	1.58496	1	1	0	1.58496	1.58496	0	0	2	1	1	1	1.58496	2	1.58496	2	0	1	1.58496	1.58496	2	1.58496	1.58496	1	1	1.58496	1	2	1.58496	1.58496	0	2	0	1
CC50A	CC50A_MOUSE	sp|Q8VEK0|CC50A_MOUSE Cell cycle control protein 50A	8.58424	41035	4	5	149	167	14.3	0	0	0	0	0	0	0	0	0	0	0	0	0	0	0	0	0	0	0	0	0	0	0	0	0	0	0	0	1.58496	0	2	0	0	0	0	1	0	1	1	0	1	1	1.58496	1.58496	0	0	1	1	0	0	0	0	0	1.58496	0	0	0	0	1	0	0	2	0	0	1	1	0	1	1	0	0	1	0	1	0	0	0	0	0	0	0	0	2.32193	2	1.58496	1.58496	0	0	0	0	1	1	0	0	1	1.58496	1	1	1.58496	1.58496	2.58496	1	0	0	1	2.80735	1.58496	1	0	0	0	1	0	1	0	1.58496	1.58496	0	0	0
CBLN3	CBLN3_MOUSE	sp|Q9JHG0|CBLN3_MOUSE Cerebellin-3	5.94472	21064	3	4	102	167	13.7	0	0	0	0	0	0	0	0	0	0	0	0	0	0	0	0	0	0	0	0	0	0	0	0	0	0	0	0	0	0	0	0	0	0	0	0	0	0	0	0	0	0	0	0	0	0	0	0	2.32193	2.58496	2.58496	2.32193	2	1.58496	2	2.32193	2.32193	2.32193	2	2.58496	2.58496	0	1.58496	1	2.32193	2.58496	2.32193	2	2	2	2.32193	0	0	0	0	0	0	0	0	0	0	0	0	0	0	0	0	0	0	0	0	0	0	0	0	0	0	0	0	0	0	0	0	0	0	0	0	0	0	0	0	0	0	0	0	0	0	0	0	0
EDC4	EDC4_MOUSE	sp|Q3UJB9|EDC4_MOUSE Enhancer of mRNA-decapping protein 4	5.50603	152389	3	8	85	167	3.6	0	0	0	0	0	0	0	0	0	0	0	0	0	0	0	0	0	0	0	0	0	0	0	0	0	0	0	0	0	0	1	0	0	0	0	0	0	0	0	1	0	0	0	0	1.58496	0	0	0	1.58496	0	0	0	0	0	0	0	0	0	0	1	0	0	0	0	0	1	0	0	0	1	0	0	0	0	0	0	0	0	0	0	0	0	0	0	0	0	0	0	0	0	0	0	0	0	0	0	0	0	1.58496	1	1.58496	1	1	1	0	0	0	0	1.58496	0	1	1	0	1	1	0	0	1.58496	1	1
NRP2	NRP2_MOUSE	sp|O35375|NRP2_MOUSE Neuropilin-2	5.07445	104565	5	5	62	167	5.9	0	0	0	0	0	0	0	0	0	0	0	0	0	0	0	0	0	0	0	0	0	0	0	0	1	0	1	1	0	1	1.58496	0	0	2.32193	2.32193	0	0	1.58496	1.58496	0	0	0	1.58496	2	0	2	0	0	0	0	0	0	0	0	0	0	0	0	0	0	0	0	0	0	0	0	0	0	0	0	0	0	0	0	0	0	0	0	0	0	0	0	0	0	0	0	0	0	0	0	0	0	0	0	0	0	0	0	0	0	1	1	0	0	0	1.58496	0	0	0	0	0	1	0	0	0	0	0	0	1	0
CAD15	CAD15_MOUSE	sp|P33146|CAD15_MOUSE Cadherin-15	4.6879	85591	2	2	35	167	4.1	0	0	0	0	0	0	0	0	0	0	0	0	0	0	0	0	0	0	0	0	0	0	0	0	0	0	0	0	0	0	0	0	0	0	0	0	0	0	0	0	0	0	0	0	0	0	0	0	1	0	0	0	1	1	1	0	1	0	1	1	1	0	0	0	1	0	1	1	1	1	1	0	0	0	0	0	0	0	0	0	0	0	0	0	0	0	0	0	0	0	0	0	0	0	0	0	0	0	0	0	0	0	0	0	0	0	0	0	0	0	0	0	0	0	0	0	0	0	0	0
ABCA5	ABCA5_MOUSE	sp|Q8K448|ABCA5_MOUSE ATP-binding cassette sub-family A member 5	6.82193	185774	5	6	23	167	4.6	0	0	0	0	0	0	0	0	0	0	0	0	0	0	0	0	0	0	0	0	0	0	0	0	0	0	0	0	0	0	0	0	0	0	0	0	0	0	0	0	0	0	0	0	0	0	0	0	0	0	0	0	0	0	0	0	0	0	0	0	0	0	0	0	0	0	0	0	0	0	0	0	0	0	0	0	1	0	1	2.32193	1	0	0	0	1	1.58496	0	0	0	0	0	0	0	0	0	0	0	0	0	0	0	0	0	0	0	0	0	0	0	0	0	0	0	0	0	0	0	0	0	0
EHD4	EHD4_MOUSE	sp|Q9EQP2|EHD4_MOUSE EH domain-containing protein 4	6.32692	61441	2	12	209	166	6.8	1	0	0	0	1	1	1.58496	0	1	1	1.58496	1	1.58496	0	1	1	0	0	0	0	1.58496	1.58496	0	0	0	1	1	2.32193	1.58496	2	0	0	0	1	0	1.58496	1.58496	2	1.58496	0	1	2	1	1.58496	1	0	1.58496	2	0	0	0	1.58496	1	1.58496	1.58496	1.58496	0	0	1	2	1	1	0	0	0	1	1	0	0	0	1.58496	0	1	0	0	1	0	0	1	1.58496	2	1.58496	0	1	1.58496	1	0	0	1	0	0	0	1	0	1	0	0	1	1	0	1	1	0	1	1	1.58496	1	1.58496	1.58496	0	0	1	0	1.58496	1	0	0	0	1	1
SRSF6	SRSF6_MOUSE	sp|Q3TWW8|SRSF6_MOUSE Serine/arginine-rich splicing factor 6	11.4642	39002	1	6	156	166	11.5	0	0	0	0	0	0	0	0	0	0	0	0	0	0	0	0	0	0	0	0	0	0	0	0	1	1	0	1	0	1	1	1.58496	1.58496	1	1.58496	1	0	0	1	0	1	1	0	1	1	1	1	1	1	0	1.58496	1.58496	1	0	1	1	2	1	0	2	1.58496	0	0	1	1	0	0	1.58496	0	0	2	0	0	0	0	0	0	0	1	0	0	0	0	0	1	0	0	0	0	0	0	0	0	0	0	1	0	0	0	0	1	1.58496	0	1	1.58496	1	1.58496	1	1	1.58496	1	1	1	1.58496	1	0	1	0	1	1
RL17	RL17_MOUSE	sp|Q9CPR4|RL17_MOUSE 60S ribosomal protein L17	10.1998	21409	5	7	148	166	32.6	0	0	0	0	0	0	0	0	0	0	0	0	0	0	0	0	0	0	0	0	0	0	0	0	0	0	0	0	0	0	0	0	0	0	0	0	0	0	0	0	0	0	0	0	0	0	0	0	1	0	1	2	1	1.58496	1	1	0	1	2.32193	1.58496	1	1.58496	1	0	0	0	0	0	1	0	0	0	0	0	0	0	0	0	0	0	0	0	0	0	0	0	0	0	0	0	1.58496	1	0	0	1	0	2.32193	1.58496	1	2	1	1.58496	0	1	2	1.58496	2	1	2.58496	1.58496	2.32193	1.58496	2.32193	2	2	2.58496	0	2.32193	0	2
JAM3	JAM3_MOUSE	sp|Q9D8B7|JAM3_MOUSE Junctional adhesion molecule C	6.6008	34816	4	9	135	166	12.6	0	0	0	0	0	0	0	0	0	0	0	0	0	0	0	0	0	0	0	0	0	0	0	0	0	0	0	0	0	0	0	0	0	0	0	0	0	0	0	0	0	1	0	0	0	0	0	0	0	0	0	0	0	0	0	0	0	0	0	0	0	1.58496	0	1	0	0	0	1	0	0	0	1	2	2	2	1.58496	2	2	2	2	2	2.32193	2.58496	2.80735	2	2	2	2.58496	2.32193	1.58496	2	2.80735	2.32193	2	2.32193	2.58496	0	0	0	0	0	0	0	0	0	0	0	0	0	0	0	0	0	0	0	0	0	0	0	0
NEGR1	NEGR1_MOUSE	sp|Q80Z24|NEGR1_MOUSE Neuronal growth regulator 1	6.10323	37876	3	6	86	166	17	0	0	0	0	0	0	0	0	0	0	0	0	0	0	0	0	0	0	0	0	0	0	0	0	1	1.58496	0	2.32193	1	1.58496	0	0	1.58496	0	0	0	0	0	2.32193	0	0	0	0	1.58496	0	1	1.58496	1	0	0	0	0	0	0	1	0	0	1	0	0	0	0	1.58496	0	0	0	0	0	0	0	0	0	0	0	0	0	0	0	0	0	0	0	0	0	0	0	1	0	0	0	0	0	0	0	0	0	0	0	1.58496	1.58496	2	1	0	1	0	0	0	0	1	0	1.58496	1	0	1	0	0	1.58496	0	0	0
GPC1	GPC1_MOUSE	sp|Q9QZF2|GPC1_MOUSE Glypican-1	6.65079	61321	5	6	50	166	14.4	0	0	0	0	0	0	0	0	0	0	0	0	0	0	0	0	0	0	0	0	0	0	0	0	1.58496	2	0	1.58496	1	1.58496	1	0	0	0	0	0	0	1	2.32193	2.58496	1.58496	0	0	0	0	1	0	0	0	0	0	0	0	0	0	0	0	0	0	0	0	0	0	0	0	0	0	0	0	0	0	0	0	0	0	0	0	0	0	0	0	0	0	0	0	0	0	0	0	0	0	0	0	0	0	0	0	0	0	0	0	0	0	0	0	0	0	0	0	0	0	0	0	0	0	0	0	0	0	0
UB2D3	UB2D3_MOUSE	sp|P61079|UB2D3_MOUSE Ubiquitin-conjugating enzyme E2 D3	7.66669	16676	4	5	271	165	42.9	0	0	0	1	0	0	0	0	0	0	0	0	0	0	0	0	0	0	0	0	0	0	0	0	2	1	1	1	1	1.58496	1.58496	1.58496	1.58496	1.58496	1.58496	1.58496	1	1.58496	1.58496	0	1	1	1.58496	1	1.58496	1	1	1	1	1	0	1	1	1.58496	1.58496	0	1	0	2	1	1	1.58496	1	1	1	1.58496	1	1	1	1.58496	1	1	1.58496	1	1	0	2.32193	1	1	0	1	2	1.58496	1	1	1	1	1.58496	1	1.58496	2.32193	1.58496	1.58496	1.58496	1.58496	1	2.58496	2	2	2	1.58496	1.58496	1	0	2	1.58496	2	2	2	1	1	2.58496	2	2	2	1.58496	1.58496	2.32193	2	2
MUTA	MUTA_MOUSE	sp|P16332|MUTA_MOUSE Methylmalonyl-CoA mutase, mitochondrial	6.4453	82792	4	12	217	165	8.6	0	1.58496	0	0	0	1	0	0	0	0	1	0	0	0	0	0	0	0	0	0	0	0	0	0	1	1	1	0	1	0	1.58496	0	1.58496	1	0	0	1.58496	1.58496	0	1	0	1.58496	1	0	0	1	0	1	1.58496	0	1.58496	1	2.32193	1	1	2	1.58496	2	1	1.58496	2	0	2	0	2.58496	1	0	1	0	1	2	2	1.58496	2	2.32193	1	1	1.58496	0	1.58496	0	1.58496	0	1.58496	0	0	1.58496	1	0	1	1.58496	0	2	0	0	2	1.58496	1	2	1.58496	1	0	1	1	1	0	0	2	2	0	1.58496	0	1.58496	1.58496	1.58496	0	0	0	0	0
SARM1	SARM1_MOUSE	sp|Q6PDS3|SARM1_MOUSE NAD(+) hydrolase SARM1	5.89411	79556	3	5	145	165	5.8	0	0	0	0	0	0	0	0	0	0	0	0	0	0	0	0	0	0	0	0	0	0	0	0	0	1.58496	1.58496	0	1	1.58496	1	0	0	0	0	1.58496	1	1	1.58496	2	1.58496	1.58496	1	1.58496	1.58496	0	1.58496	1	1	0	0	1	0	0	0	1	1	0	0	1	1	0	1	0	0	0	1.58496	0	0	1	1	1	1	1	1	0	1	0	0	1	0	0	0	1	0	1	0	1	0	1	0	1	0	1	0	0	0	0	0	0	0	0	0	0	1	0	0	1	1.58496	1.58496	1.58496	0	0	0	0	0	1.58496	0	0	0
SC6A7	SC6A7_MOUSE	sp|Q6PGE7|SC6A7_MOUSE Sodium-dependent proline transporter	6.17275	71019	4	5	125	165	8.6	0	0	0	0	0	0	0	0	0	0	0	0	0	0	0	0	0	0	0	0	0	0	0	0	1	2	2	2	1	1	2.32193	2	2	2	2	2.32193	2	1.58496	2	1.58496	0	1.58496	1.58496	2	1	1.58496	2	2	0	0	0	0	0	0	0	0	0	0	0	0	0	1	0	1	0	0	0	0	0	0	0	0	0	0	0	0	0	0	0	0	0	0	0	0	1	0	0	0	0	0	0	0	0	0	0	0	0	0	0	0	0	1	1	0	0	0	1	0	0	0	1.58496	0	0	1	0	0	1.58496	0	0	0
RBM25	RBM25_MOUSE	sp|B2RY56|RBM25_MOUSE RNA-binding protein 25	6.05743	99491	4	6	88	165	7.5	0	0	0	0	0	0	0	0	0	0	0	0	0	0	0	0	0	0	0	0	0	0	0	0	0	0	0	0	0	0	0	1	0	0	0	0	0	0	0	0	0	0	0	0	0	0	0	0	1.58496	1	1.58496	1.58496	1.58496	1.58496	1	1	1	1	0	1.58496	1.58496	0	1	0	1.58496	1	2	0	0	1	0	0	0	0	0	0	0	0	0	0	0	0	0	0	0	0	0	0	0	0	0	0	0	0	0	0	0	0	0	0	0	0	0	0	0	0	0	1	0	0	0	0	0	0	0	1	0	0	0	0
SORC2	SORC2_MOUSE	sp|Q9EPR5|SORC2_MOUSE VPS10 domain-containing receptor SorCS2	6.98438	128822	2	4	53	165	2.3	0	0	0	0	0	0	0	0	0	0	0	0	0	0	0	0	0	0	0	0	0	0	0	0	0	1	0	0	0	0	1	1	1	0	0	0	1.58496	1	0	1	0	1	0	1	0	1	0	1	0	0	0	0	0	0	0	0	0	0	0	0	0	0	1	0	0	0	0	0	0	1	0	0	0	0	0	0	0	0	0	0	0	0	0	0	0	0	0	0	0	0	0	0	0	0	0	0	0	0	0	1	0	0	0	0	0	0	0	0	0	0	0	0	0	0	0	0	0	0	0	0
OCRL	OCRL_MOUSE	sp|Q6NVF0|OCRL_MOUSE Inositol polyphosphate 5-phosphatase OCRL	5.88752	104219	5	8	133	164	5.8	0	0	0	0	0	0	0	0	0	0	0	0	0	0	0	0	0	0	0	0	0	0	0	0	0	0	1	0	1	0	0	0	0	0	2.32193	0	1.58496	1.58496	0	0	1	1.58496	1	1	1	0	1.58496	1.58496	0	0	1	0	0	1	0	0	0	0	0	1	0	1	0	1	0	1	1	0	1	0	0	0	0	0	0	0	0	0	0	0	1	0	0	0	0	1	0	0	0	0	1	1	0	0	1	0	1	2	2.58496	0	2	1	1.58496	2	0	2	0	1	1	1.58496	2	0	0	1	2	1.58496	0	0	1.58496	1.58496
ARLY	ARLY_MOUSE	sp|Q91YI0|ARLY_MOUSE Argininosuccinate lyase	6.48134	51707	3	8	87	164	8.2	0	0	0	0	0	0	0	0	0	0	0	0	0	0	0	0	0	0	0	0	0	0	0	0	0	0	0	0	0	0	0	0	0	0	0	0	0	0	0	0	0	0	0	0	0	0	0	0	0	1	0	1.58496	0	0	0	0	1	0	1	1	0	1	0	0	0	1	0	0	0	0	1	0	1.58496	0	2	1	1	1	0	0	0	1.58496	0	1.58496	0	1	1.58496	1.58496	1	1	0	0	0	1	0	1	0	0	0	0	1	0	0	0	0	0	0	0	0	0	0	0	0	0	0	0	0	0	0	0
TOP2B	TOP2B_MOUSE	sp|Q64511|TOP2B_MOUSE DNA topoisomerase 2-beta	8.46008	181795	5	13	77	164	3.1	0	0	0	0	0	0	0	0	0	0	0	0	0	0	0	0	0	0	0	0	0	0	0	0	0	0	0	0	0	0	0	0	0	0	0	0	0	0	0	0	0	0	0	0	0	0	0	0	2	1	1.58496	1.58496	1	1.58496	0	0	0	2.32193	1	1.58496	1	0	2.32193	0	2	1	0	1	1	1	0	0	0	0	0	0	0	0	0	0	0	0	0	0	0	0	0	0	0	0	0	0	0	0	0	0	1	0	0	1	0	0	0	1	0	0	0	0	1	1	1.58496	0	1	0	0	0	0	0	0	0
C560	C560_MOUSE	sp|Q9CZB0|C560_MOUSE Succinate dehydrogenase cytochrome b560 subunit, mitochondrial	9.97069	18370	4	4	315	163	29	2	2.32193	2.58496	2.32193	2.58496	1.58496	2.58496	2.32193	2.32193	2.32193	1.58496	2	2	2	2	2.32193	0	1	1.58496	2.32193	2.58496	1.58496	0	0	0	0	0	0	1	0	0	2	1	1.58496	1	1.58496	1	0	1	1.58496	0	0	1	1	1	0	0	0	1.58496	1	1.58496	2.32193	0	1.58496	1	2	1.58496	1	1.58496	0	1	1.58496	2	1.58496	1.58496	1.58496	1	1	1.58496	1	1.58496	1	1.58496	2	1	1.58496	2.32193	2	2.58496	2.32193	1	2.32193	2.32193	1.58496	2	2	2	1.58496	2.32193	2	1.58496	2	2	2	1.58496	1	0	0	0	0	0	0	0	0	0	0	0	0	0	0	0	1	0	0	0	0	1.58496	0	0	1
RL10L	RL10L_MOUSE	sp|P86048|RL10L_MOUSE 60S ribosomal protein L10-like	10.1317	24542	5	6	212	163	31.3	0	0	0	0	0	0	0	0	0	0	0	0	0	0	0	0	0	0	0	0	0	0	0	0	0	0	1.58496	0	1	0	0	1	0	0	1.58496	1	1	0	0	0	1	0	0	0	1.58496	0	1	0	1	1	1	2	1	1	1.58496	1.58496	2.32193	0	2.32193	2	2	1	1	1	1	1.58496	2	1	1	1	1.58496	1	0	1	0	0	0	0	0	0	0	0	0	1	0	1	0	1.58496	0	0	1	1	1	0	0	1	2.58496	2	2.32193	2	2.32193	1	1.58496	2.32193	1.58496	2.32193	2.32193	2.58496	2.32193	2	0	1.58496	1	2	1.58496	1.58496	1	2.32193	0	1
CPNE3	CPNE3_MOUSE	sp|Q8BT60|CPNE3_MOUSE Copine-3	5.52387	59547	3	4	193	163	8.6	0	0	0	0	0	0	0	0	0	0	0	0	0	0	0	0	0	0	0	0	0	0	0	0	1.58496	1	1	1.58496	1.58496	1.58496	1.58496	0	1	1	1	1.58496	0	1.58496	1	1	1	1	1	1.58496	1	1	1	1	1	0	0	1	0	0	1	1	1	0	1	0	1	0	1	0	0	1	1	1.58496	1	1.58496	0	1.58496	2	0	1.58496	0	1.58496	1	1.58496	0	1	0	1.58496	1.58496	0	1	0	0	0	2.32193	1	1.58496	2	1	0	1	1	1	1	0	1	1	1	1	0	1	1	1	1	1	1	1	1	1	1	1	1	1	1	0
DHRS4	DHRS4_MOUSE	sp|Q99LB2|DHRS4_MOUSE Dehydrogenase/reductase SDR family member 4	9.45487	29866	4	4	179	163	16.8	0	0	0	0	0	0	0	0	0	0	0	0	0	0	0	0	0	0	0	0	0	0	0	0	0	0	0	0	1	1	1	1	0	0	0	0	0	1	0	0	0	0	0	0	0	0	0	0	1	1	1	1.58496	1	1.58496	1.58496	2	1	1	2	1	1	1	1	1	1.58496	1.58496	0	2	1	1	1.58496	1	1.58496	2	1.58496	0	2	2	0	1.58496	2	1.58496	2	2	0	1.58496	1	1	1	0	2	1.58496	2	1.58496	1	1.58496	0	0	1	0	1	1	0	0	0	0	0	0	0	0	0	0	0	0	1	0	0	0	0	0
ERLN1	ERLN1_MOUSE	sp|Q91X78|ERLN1_MOUSE Erlin-1	6.73534	39157	4	4	148	163	12.4	0	0	0	0	0	0	0	0	0	0	0	0	0	0	0	0	0	0	0	0	0	0	0	0	0	2	1	2	2	1.58496	0	0	1	0	0	0	1	1	2.32193	2	1.58496	0	0	1.58496	0	0	2	1.58496	0	0	0	0	0	0	1	0	0	2.32193	0	0	0	0	2	1	0	0	0	0	0	0	0	0	0	0	0	1	0	0	0	1	0	0	0	0	0	0	1	0	0	0	1	0	0	0	0	0	0	1	2	2	1	1	1.58496	0	1	1	0	0	1	1.58496	0	0	1	0	0	1	1.58496	1	1	1
CNBP	CNBP_MOUSE	sp|P53996|CNBP_MOUSE Cellular nucleic acid-binding protein	7.75789	19579	3	5	128	163	20.2	0	0	1.58496	1.58496	1.58496	1.58496	0	0	1	1.58496	1	1	1	1.58496	0	1.58496	0	0	1	0	0	1.58496	0	0	0	0	0	0	0	0	0	0	0	1	0	0	1	0	0	1	0	0	0	0	0	0	1	0	1.58496	1.58496	1.58496	2	1	1	0	1.58496	1	1	0	1.58496	0	1	0	0	1	1	0	1	0	0	1	0	0	0	1	0	0	0	0	0	0	0	0	0	0	0	0	0	0	0	0	0	0	1	0	0	1.58496	0	0	0	1.58496	0	0	0	0	0	0	0	0	0	0	0	0	0	0	0	0	0	0	0
SACS	SACS_MOUSE	sp|Q9JLC8|SACS_MOUSE Sacsin	6.70697	520353	5	12	122	163	1.1	0	0	0	0	0	0	0	0	0	0	0	0	0	0	0	0	0	0	0	0	0	0	0	0	1	0	0	0	0	0	0	1	0	0	0	0	0	0	0	0	1	0	0	0	0	0	0	0	0	0	0	0	1	0	0	1.58496	0	1.58496	0	0	1	0	0	2	1	0	0	1.58496	1	1	0	1.58496	0	1.58496	1.58496	2	1.58496	0	1	2.32193	1.58496	0	1	0	1	0	1	1	0	1	1.58496	1	0	0	1	1	0	0	0	0	0	0	0	0	0	0	0	0	0	0	0	0	0	0	0	0	0	0	0	0
WNK1	WNK1_MOUSE	sp|P83741|WNK1_MOUSE Serine/threonine-protein kinase WNK1	5.999	250779	3	7	116	163	1.8	0	0	0	0	0	0	0	0	0	0	0	0	0	0	0	0	0	0	0	0	0	0	0	0	1	0	0	0	0	0	0	0	0	0	1.58496	1	0	0	0	0	0	0	1.58496	0	1.58496	1	0	0	1	0	0	0	0	0	0	0	0	0	0	0	0	0	0	1	0	0	0	0	0	0	0	1	1.58496	0	1	1	0	0	1	1	2.32193	0	0	0	1.58496	0	0	1	0	0	2	0	0	0	0	0	1	2	1.58496	2	0	0	1	0	0	1	1	2	2	1	1.58496	1	0	0	1	1	0	0	0	0
ODBA	ODBA_MOUSE	sp|P50136|ODBA_MOUSE 2-oxoisovalerate dehydrogenase subunit alpha, mitochondrial	8.14065	50339	3	8	84	163	10.6	0	0	0	0	0	0	0	0	0	0	0	0	0	0	0	0	0	0	0	0	0	0	0	0	0	0	0	0	0	0	0	0	0	0	1	1	0	0	0	0	0	0	0	0	1	0	0	0	0	1	0	0	1	1	0	0	0	1	1.58496	1	1	0	0	0	0	0	0	0	0	1	0	1	1	0	0	0	0	0	1	0	0	0	0	1.58496	1	0	0	0	0	0	1	1	0	0	0	0	0	0	0	0	0	0	0	0	0	0	0	0	0	0	0	0	0	0	0	0	0	0	0	0
GCSP	GCSP_MOUSE	sp|Q91W43|GCSP_MOUSE Glycine dehydrogenase (decarboxylating), mitochondrial	7.39076	113195	4	8	46	163	6.7	0	0	0	0	0	0	0	0	0	0	0	0	0	0	0	0	0	0	0	0	0	0	0	0	0	0	0	0	1	0	0	0	1	0	0	0	0	1	0	0	0	1	0	0	0	1	0	2	0	0	0	0	0	0	0	0	0	0	0	0	0	0	0	0	0	0	0	0	0	0	0	0	0	0	0	0	0	0	0	0	0	0	0	0	0	0	0	0	0	0	0	0	0	0	0	0	0	1	1	1	0	0	0	1.58496	0	0	0	0	0	0	0	0	2	0	0	0	0	0	0	0
RB39B	RB39B_MOUSE	sp|Q8BHC1|RB39B_MOUSE Ras-related protein Rab-39B	7.69256	24621	1	5	526	162	13.6	0	0	0	0	0	1	0	0	0	0	0	0	0	0	0	0	0	0	0	0	0	0	0	0	2.32193	2.32193	2.32193	2.58496	2.58496	2.32193	2.80735	2	2.58496	2.58496	2.80735	2.58496	2.80735	2.32193	2.58496	2.80735	2.32193	2.58496	2.80735	2.58496	2.58496	2.32193	2.58496	2.58496	2	1	2.80735	2.32193	2.32193	1.58496	2.80735	2.80735	2.32193	2.58496	2.58496	2.58496	2	1.58496	2.32193	2	2.32193	2.80735	1	2	2.58496	2.32193	2.58496	1.58496	1.58496	1	1.58496	1.58496	2	1.58496	2.32193	2	1.58496	2.32193	2	1.58496	2.58496	1.58496	1.58496	2.32193	2.32193	1.58496	2	2.32193	2.58496	2.32193	2.32193	2	2.80735	2.80735	2.80735	2.80735	2.32193	3	2.32193	3	3	2.80735	3.16993	2.80735	2.80735	3	2.32193	2.80735	3.16993	2.58496	3	2.80735	2	2.58496	2.32193	2.80735
EMB	EMB_MOUSE	sp|P21995|EMB_MOUSE Embigin	5.70109	37041	3	3	113	162	9.1	0	0	0	0	0	0	0	0	0	0	0	0	0	0	0	0	0	0	0	0	0	0	0	0	0	2	0	2	1	0	0	0	1	0	0	1	1	0	0	1	0	0	0	1.58496	0	0	1	1	0	0	0	0	0	0	1	0	0	0	0	0	0	0	0	1	0	0	0	0	1	0	0	1	1	0	1	1.58496	0	1	1	1	0	1.58496	1.58496	1	2	2	1.58496	1	1.58496	2	0	0	1.58496	2	1.58496	0	0	0	0	0	0	0	0	0	0	0	0	0	0	0	1	0	0	0	0	0	0	0	0	0
HIP1	HIP1_MOUSE	sp|Q8VD75|HIP1_MOUSE Huntingtin-interacting protein 1	5.30662	115130	4	12	108	162	5.7	0	0	0	0	0	0	0	0	0	0	0	0	0	0	0	0	0	0	0	0	0	0	0	0	0	0	0	0	0	0	0	0	1	0	1	0	0	0	0	0	0	0	0	1	0	0	0	0	0	1	1	0	0	1.58496	1.58496	0	1	0	0	0	0	0	1	0	0	1.58496	1	0	0	1	0	1	0	0	2	0	1.58496	0	1.58496	0	2.32193	1	1	1	0	1	0	0	1	0	0	1.58496	0	0	0	0	0	0	0	0	0	0	0	0	1	0	1	1.58496	1	1.58496	1	1	0	0	0	0	0	0	1	0
RALY	RALY_MOUSE	sp|Q64012|RALY_MOUSE RNA-binding protein Raly	8.94549	33168	5	6	106	162	19.6	0	0	0	0	0	0	0	0	0	0	0	0	0	0	0	0	0	0	0	0	0	0	0	0	0	0	0	0	0	0	0	0	0	0	0	0	0	0	0	0	0	0	0	0	0	0	0	0	1	1.58496	2	1.58496	1	1.58496	1	2	2	1.58496	2.58496	2.32193	2	1	1.58496	1	1	1.58496	0	1	1.58496	2.32193	1	0	0	0	0	0	0	0	0	0	0	0	0	0	0	0	0	0	0	0	0	1	0	0	0	0	0	0	0	0	0	0	0	0	0	0	0	0	0	0	0	0	0	0	0	0	0	1	0	0
PTPR2	PTPR2_MOUSE	sp|P80560|PTPR2_MOUSE Receptor-type tyrosine-protein phosphatase N2	5.63244	111427	4	7	99	162	5.6	0	0	0	0	0	0	0	0	0	0	0	0	0	0	0	0	0	0	0	0	0	0	0	0	0	0	0	1	0	0	0	0	0	0	0	0	0	0	0	0	0	0	0	2	0	0	1	1.58496	0	0	0	0	0	0	0	0	0	0	0	0	0	2	0	1	0	0	0	0	0	0	0	0	0	0	0	0	0	0	0	0	0	0	1.58496	1	0	1	0	0	0	0	1	0	0	0	1.58496	0	0	1	0	0	1.58496	1	0	0	0	1.58496	0	1	0	1	0	2	0	0	1	0	0	0	2.32193	1.58496
AP1S1	AP1S1_MOUSE	sp|P61967|AP1S1_MOUSE AP-1 complex subunit sigma-1A	5.60167	18721	3	3	89	162	20.3	0	0	0	0	0	0	0	0	0	0	0	0	0	0	0	0	0	0	0	0	0	0	0	0	0	0	0	1	1	0	0	0	0	0	1	1	0	1	0	1	1	1	1	1	0	1	1.58496	1	1	0	0	0	0	0	0	1	1	0	0	0	0	0	0	0	0	0	0	0	0	0	0	0	0	0	0	0	0	0	0	0	0	0	1	0	0	0	0	0	0	0	0	0	0	0	0	0	0	0	0	0	0	0	1	0	1	1	1	0	0	0	0	0	0	0	0	0	0	0	1.58496	0
RPB1	RPB1_MOUSE	sp|P08775|RPB1_MOUSE DNA-directed RNA polymerase II subunit RPB1	7.01551	217039	4	6	56	162	2.3	0	0	0	0	0	0	0	0	0	0	0	0	0	0	0	0	0	0	0	0	0	0	0	0	0	0	0	0	0	0	0	0	0	0	0	0	0	0	0	0	0	0	0	0	0	0	0	0	1	1.58496	2	1	1	1	1.58496	1	0	2	0	1	2	0	2	0	1.58496	0	1	0	0	0	0	0	0	0	0	0	0	0	0	0	0	0	0	0	0	0	0	0	0	0	0	0	0	0	0	0	0	0	0	0	0	0	0	0	0	0	0	0	0	0	0	0	0	0	0	0	0	0	0	0
XIRP1	XIRP1_MOUSE	sp|O70373|XIRP1_MOUSE Xin actin-binding repeat-containing protein 1	5.08631	123355	3	7	30	162	4.9	0	0	0	0	1	0	0	0	1.58496	0	0	0	0	1	0	1.58496	0	0	0	0	1.58496	0	0	0	0	0	0	0	0	0	0	0	0	0	0	0	0	0	0	0	0	0	0	0	0	0	0	0	0	0	0	0	0	0	0	0	0	0	0	0	0	0	0	0	0	0	0	0	0	0	0	0	0	0	0	0	0	0	0	0	0	0	0	0	0	0	0	0	0	0	0	0	0	0	0	0	0	0	0	0	0	0	0	0	0	0	0	0	0	0	0	0	0	0	0	0	0	0	0	0
SYTC2	SYTC2_MOUSE	sp|Q8BLY2|SYTC2_MOUSE Threonine--tRNA ligase 2, cytoplasmic	7.30867	91260	3	11	191	161	4.2	0	1	0	0	0	0	1.58496	1	1	0	0	0	0	0	1	1.58496	1	1.58496	0	0	1	0	1	0	1	0	0	0	1	0	1	1	1	1	1	0	1	1.58496	1	0	1	1	0	1.58496	1	1	1.58496	1.58496	0	1	0	0	0	1	0	0	0	0	0	1	0	1.58496	0	1	0	1.58496	0	0	0	0	0	0	0	0	0	1	0	0	1	0	2	0	0	0	0	0	0	0	0	0	1	0	0	0	1	1	1.58496	0	1	1.58496	2	1	2.32193	2	2	1	1.58496	1	2	0	1.58496	0	0	1	1.58496	1.58496	0	0	0	2
BROX	BROX_MOUSE	sp|Q8K2Q7|BROX_MOUSE BRO1 domain-containing protein BROX	7.59038	46172	4	8	144	161	13.9	0	0	0	0	0	0	0	0	0	0	0	0	0	0	0	0	0	0	0	0	0	0	0	0	0	1	1	0	1	0	0	0	0	0	1.58496	0	1	1.58496	0	0	0	0	1.58496	1	0	1	1	1	1.58496	0	1.58496	1	1	1	1	0	0	1	1	0	0	0	0	0	0	0	0	1	1.58496	1	0	1.58496	1.58496	1	1.58496	1	1	0	0	1	2.32193	0	0	1.58496	0	1	0	0	0	1.58496	1.58496	1	2	1	2	1.58496	1.58496	1	2	1	1.58496	1.58496	0	2	0	0	0	2	1	0	0	0	1	0	0	0	0	0	0	0
ARFP2	ARFP2_MOUSE	sp|Q8K221|ARFP2_MOUSE Arfaptin-2	5.61108	37749	3	6	118	161	12.3	0	0	0	0	0	0	0	0	0	0	0	0	0	0	0	0	0	0	0	0	0	0	0	0	1	0	0	1.58496	0	0	1	0	0	1	1.58496	1	0	0	0	0	0	0	0	1	0	0	2	0	0	0	0	0	0	0	0	0	0	0	0	0	0	0	0	0	1	0	0	0	1	0	0	1	0	0	0	0	0	0	0	0	0	0	1	0	1	0	0	0	0	0	0	0	0	0	0	1	1	1.58496	1.58496	1	1	1.58496	0	1	2	1.58496	2	1	0	0	1	1.58496	1	0	0	0	0	1.58496	1	1.58496
PPR29	PPR29_MOUSE	sp|Q68FM6|PPR29_MOUSE Protein phosphatase 1 regulatory subunit 29	7.30908	89972	4	7	96	161	6.4	0	0	0	0	0	0	0	0	0	0	0	0	0	0	0	0	0	0	0	0	0	0	0	0	1	1	2.32193	1	2	1	2	1.58496	0	1.58496	1	1.58496	1	1.58496	0	0	2.32193	0	1.58496	1	0	2	1	1	0	0	0	0	0	0	0	0	0	0	0	0	0	0	0	0	0	0	0	0	0	0	0	0	0	0	0	0	0	0	0	0	0	0	0	0	0	0	0	0	0	0	0	0	0	0	0	0	0	1.58496	0	1	1.58496	1	1	1.58496	1	1	0	1	0	1	0	0	0	0	0	1	0	0	1	0
CDIPT	CDIPT_MOUSE	sp|Q8VDP6|CDIPT_MOUSE CDP-diacylglycerol--inositol 3-phosphatidyltransferase	8.55618	23583	4	4	249	160	16.9	0	0	0	0	0	0	0	0	0	0	0	0	0	0	0	0	0	0	0	0	0	0	0	0	1.58496	1.58496	2	1.58496	1.58496	1.58496	0	1	1.58496	1	1.58496	0	1	2	0	1.58496	1.58496	2	2	1.58496	2	1	1.58496	1	2.58496	2.32193	2	2.32193	1.58496	2.32193	2	2.58496	1.58496	2.32193	2	2	2.32193	0	1	2	2.32193	2.58496	2.32193	2.58496	2.32193	2	2.58496	1	0	0	1	0	0	1	1	1	0	0	0	0	1	1	1	0	1	0	0	0	1	1	0	1	1.58496	1.58496	1.58496	1	1.58496	1	1	1.58496	1	1.58496	1	0	1	1.58496	0	0	1	0	0	0	0	0	1.58496	0
RSMB	RSMB_MOUSE	sp|P27048|RSMB_MOUSE Small nuclear ribonucleoprotein-associated protein B	10.9097	23640	4	4	228	160	19	0	0	0	0	0	0	0	0	0	0	0	0	0	0	0	0	0	0	0	0	0	0	0	0	1	0	0	1	0	0	1.58496	1	1	1	1.58496	1.58496	1	1.58496	1	1	0	0	0	0	1	1	0	0	2	1.58496	2.32193	2.32193	2.32193	2.32193	2	2.32193	2.80735	2	2.58496	2	2.32193	1.58496	1.58496	1.58496	2.32193	1.58496	1.58496	2	2.32193	2.58496	2	1	1	0	0	0	1	0	1	1	0	1	1	1.58496	1	1	0	0	0	0	1	1.58496	0	1	0	1	0	1.58496	1	1	0	1	0	1.58496	1	1	1	0	0	0	1	1.58496	0	1	1	1	0	1.58496	1	0
PA1B3	PA1B3_MOUSE	sp|Q61205|PA1B3_MOUSE Platelet-activating factor acetylhydrolase IB subunit gamma	6.41596	25837	4	4	152	160	15.9	0	0	0	0	0	0	0	0	0	0	0	0	0	0	0	0	0	0	0	0	0	0	0	0	0	0	0	0	0	0	0	1	1	1	0	0	0	0	0	0	0	0	1	0	0	0	0	0	1	1	1	1	1	1.58496	1	1.58496	1.58496	1	1	1	1.58496	1.58496	1	1	1	1	1	1	1	0	1	0	1.58496	1	1.58496	1	1.58496	1	1	1	2.32193	1.58496	1	1.58496	1.58496	2	1.58496	1	1	0	1.58496	1	1.58496	1	1.58496	1	0	0	0	0	1	0	0	0	0	1	0	0	0	0	0	0	0	0	0	0	0	0	0	0
PRC2C	PRC2C_MOUSE	sp|Q3TLH4|PRC2C_MOUSE Protein PRRC2C	9.13682	310703	3	9	131	160	1.8	0	0	0	0	0	0	0	0	0	0	0	0	0	1	1	0	0	0	0	0	0	0	0	0	1	0	1	0	0	0	0	0	1	0	0	1	0	1	1	1	1	0	0	0	1	1.58496	1	1	0	1	1	0	0	0	0	0	0	1	0	0	0	1	0	0	0	0	0	0	0	1	0	0	0	0	0	1	0	0	0	0	0	0	0	0	0	0	0	0	0	0	0	0	0	0	0	0	0	1	0	0	1	1	1.58496	1	0	1	1	1.58496	0	1	2	1	0	0	0	1	0	2	1	0
ELP1	ELP1_MOUSE	sp|Q7TT37|ELP1_MOUSE Elongator complex protein 1	5.66955	149489	3	8	115	160	3	0	0	0	0	0	0	0	0	0	0	0	0	0	0	0	0	0	0	0	0	0	0	0	0	0	1.58496	0	1	1	1	1.58496	0	0	0	0	0	0	0	0	0	0	2	1	1	0	0	0	0	0	0	0	0	0	0	0	0	0	1	1	0	0	1.58496	0	1.58496	0	0	0	0	0	1	0	0	0	1	1	0	0	0	1	1	1	0	1	0	0	1.58496	0	0	1	0	1	0	0	1	0	0	0	1	0	1	0	0	0	0	0	1	0	0	1	1	1.58496	0	1.58496	1	0	1	0	1	1.58496	1
PCYXL	PCYXL_MOUSE	sp|Q8C7K6|PCYXL_MOUSE Prenylcysteine oxidase-like	7.2278	54840	3	7	104	160	8.7	0	0	0	0	0	0	0	0	0	0	0	0	0	0	0	0	0	0	0	0	0	0	0	0	0	0	0	0	0	0	1.58496	0	0	1	1	0	0	1	0	0	0	0	1.58496	1.58496	0	0	0	1	0	0	0	0	0	1	1	1	1	0	1	1	0	0	0	0	1	1	1	0	0	1.58496	2	1	0	0	0	0	0	0	1	0	0	0	1	2	0	0	0	0	0	0	0	1	0	0	0	0	1	0	1	0	0	0	0	0	0	0	0	0	0	0	0	0	0	0	1	0	0	0	0	1
LRC4B	LRC4B_MOUSE	sp|P0C192|LRC4B_MOUSE Leucine-rich repeat-containing protein 4B	6.81565	76108	4	4	71	160	7.8	0	0	0	0	0	0	0	0	0	0	0	0	0	0	0	0	0	0	0	0	0	0	0	0	2	1	1	1	0	1.58496	1	1	0	1.58496	1	0	0	0	1	1	1	0	0	1	0	1	1	0	0	0	0	0	0	0	0	0	0	0	0	0	0	0	0	0	0	0	0	0	0	0	0	0	0	0	0	0	0	0	0	0	0	0	0	0	0	0	0	0	0	0	0	0	0	0	0	0	1	0	1	1	1	0	0	1	1	1	1	0	0	1	1	1	1	0	0	0	1	0	0	0
FKBP3	FKBP3_MOUSE	sp|Q62446|FKBP3_MOUSE Peptidyl-prolyl cis-trans isomerase FKBP3	9.28792	25132	4	7	78	159	32.1	0	0	0	0	0	0	0	0	0	1.58496	0	0	0	0	0	0	0	0	0	0	0	0	0	0	0	0	0	0	0	0	0	0	0	0	0	0	0	0	0	0	0	0	0	0	0	0	0	0	0	0	0	0	0	0	0	0	0	0	0	0	0	0	0	0	0	0	0	0	0	0	0	0	0	0	0	0	1	0	0	1	1	2.32193	1	1	1	2	0	0	0	0	1.58496	1.58496	0	2	1.58496	1	0	0	0	0	0	1	0	0	0	1	0	0	0	1	0	0	0	0	0	0	0	1	0	0
CPSF6	CPSF6_MOUSE	sp|Q6NVF9|CPSF6_MOUSE Cleavage and polyadenylation specificity factor subunit 6	6.66112	59116	3	4	63	159	8	0	0	0	0	0	0	0	0	0	0	0	0	0	0	0	0	0	0	0	0	0	0	0	0	0	0	0	0	0	0	0	0	0	0	0	0	0	0	0	0	0	0	0	0	0	0	0	0	1	1.58496	1	0	1	0	0	0	0	1	1.58496	0	1	0	1.58496	0	0	0	0	0	1.58496	1	0	0	0	0	0	0	0	0	0	0	0	0	0	0	0	0	0	0	0	0	0	0	0	0	0	0	0	1	0	0	0	0	0	1.58496	0	0	0	0	0	0	1	0	0	0	1	0	0	0	0	0
BAG3	BAG3_MOUSE	sp|Q9JLV1|BAG3_MOUSE BAG family molecular chaperone regulator 3	6.77879	61822	3	6	39	159	6.4	0	1	0	0	0	0	1.58496	0	0	0	0	0	0	0	0	0	0	0	0	0	0	0	0	0	0	0	0	0	0	0	0	0	0	0	0	0	0	0	0	0	0	0	0	0	0	0	0	0	0	0	0	0	0	0	0	0	0	0	0	0	0	0	0	0	0	0	0	0	0	0	0	0	0	0	0	0	1	0	0	0	0	0	0	0	1	0	0	0	0	1	0	0	1.58496	0	0	2	0	0	0	0	0	0	0	0	0	0	0	0	0	0	0	0	0	0	0	0	0	0	0	0
SI1L3	SI1L3_MOUSE	sp|G3X9J0|SI1L3_MOUSE Signal-induced proliferation-associated 1-like protein 3	8.57755	194943	3	8	25	159	3.1	0	0	0	0	0	0	0	0	0	0	0	0	0	0	0	0	0	0	0	0	0	0	0	0	2.32193	0	0	0	1.58496	0	0	0	0	2	0	0	0	0	1.58496	1.58496	0	0	0	0	0	0	0	0	0	0	0	0	0	0	0	0	0	0	0	0	0	0	0	0	0	0	0	0	0	0	0	0	0	0	0	0	0	0	0	0	0	0	0	0	0	0	0	0	0	0	0	0	0	0	0	0	0	0	0	0	0	0	0	0	0	0	0	0	0	0	0	0	0	0	0	0	1	0	0	0
TICN2	TICN2_MOUSE	sp|Q9ER58|TICN2_MOUSE Testican-2	4.73994	46833	5	6	302	158	10.6	0	0	0	0	0	0	0	0	0	0	0	0	0	0	0	0	0	0	0	0	0	0	0	0	1.58496	1.58496	1.58496	1.58496	1	1.58496	2	1.58496	1	1	2	2	1	2	1.58496	1.58496	1	1.58496	1.58496	1.58496	1.58496	2	1.58496	1	1.58496	1.58496	2	2.32193	2.32193	2	1.58496	2.32193	1	1.58496	2	1.58496	1.58496	1.58496	1.58496	1	2	1.58496	2	1	1.58496	1.58496	1.58496	1.58496	1.58496	2	2	0	1	1	1.58496	1	2	1	2	2.32193	2	2.32193	0	2	1	1	2	2	2.80735	1	1.58496	1.58496	2	1.58496	2	1.58496	1.58496	2	2	1.58496	1.58496	2	2	1.58496	1.58496	1	1.58496	1	1	1.58496	1.58496	1.58496	1	1.58496	1	2
SAR1A	SAR1A_MOUSE	sp|P36536|SAR1A_MOUSE GTP-binding protein SAR1a	6.43544	22357	2	5	243	158	28.8	1.58496	1.58496	0	1	2	1	0	2	1	1.58496	0	0	0	1.58496	0	1.58496	1	1.58496	1	1.58496	1.58496	1.58496	0	1	1.58496	1.58496	1.58496	0	1	0	1	1.58496	0	1	1	1	1	1	0	1	1	1.58496	1	1	0	1	0	1.58496	1	2	1	1.58496	1	0	1.58496	2	1	1.58496	2.32193	1.58496	1.58496	1	1.58496	1.58496	1	1.58496	1.58496	1	1.58496	1	1.58496	1	0	0	0	0	1.58496	0	1.58496	0	0	1	1	0	0	1.58496	0	1	0	0	1	0	1	0	1	0	1	1	1.58496	1	1	0	0	1	0	1	1.58496	1	0	1	0	1	1	1	1	1	0	0	1	1
GGA1	GGA1_MOUSE	sp|Q8R0H9|GGA1_MOUSE ADP-ribosylation factor-binding protein GGA1	5.17147	69928	2	4	227	158	7.2	0	0	0	0	0	0	0	0	0	0	0	0	0	0	0	0	0	0	0	0	0	0	0	0	2	1.58496	1	2	2	1	1.58496	1.58496	1	2	1.58496	1.58496	1	1	1.58496	1	1.58496	1	1.58496	1	0	1.58496	1	1.58496	1	1	1	1	2	1	1.58496	1	1	1	1	1.58496	1	1	1	0	0	0	0	1	1	1	1.58496	1	1	1	1.58496	1.58496	1	1	1	1.58496	1.58496	1	1.58496	1	1.58496	1.58496	0	0	1	1	1.58496	1.58496	1	1	1.58496	1	0	1	1	1	1.58496	1.58496	1.58496	1	1	1	1.58496	1.58496	1	1.58496	1.58496	1.58496	1	1.58496	1	1	1	1	1	1.58496
CACB3	CACB3_MOUSE	sp|P54285|CACB3_MOUSE Voltage-dependent L-type calcium channel subunit beta-3	5.85511	54538	2	5	219	158	5.8	1.58496	1	1	1.58496	0	1	1.58496	1	1	0	1.58496	1.58496	1.58496	1.58496	1	1	1.58496	1.58496	1.58496	2	1	1.58496	1.58496	1.58496	1.58496	2	1	1	1.58496	1.58496	1	0	1.58496	0	1	1	1	1	0	2	2	1.58496	1.58496	1.58496	1	2	2	1.58496	0	0	0	0	0	0	0	0	0	1	1	0	0	0	0	0	0	0	1	0	0	0	0	0	0	0	0	0	0	0	0	0	0	0	0	0	0	0	0	0	0	0	0	0	0	0	0	0	0	0	1	1	1	1.58496	1	1.58496	1	1	1	1.58496	1	0	1	1	1	1.58496	1	1	1	0	0	1
STT3B	STT3B_MOUSE	sp|Q3TDQ1|STT3B_MOUSE Dolichyl-diphosphooligosaccharide--protein glycosyltransferase subunit STT3B	9.06837	93185	5	10	210	158	6.8	0	1.58496	1	1	0	0	1	0	1	1	0	0	0	1	1	0	0	0	1	0	0	0	1	0	2	1.58496	1.58496	1	0	1.58496	2	2	1.58496	2	2	2	2	1	1.58496	1	1	1.58496	1.58496	1	1.58496	2	1	1	1	2	0	0	1	1.58496	0	0	0	2	2.32193	1.58496	1.58496	1	1.58496	2.32193	0	1.58496	0	1.58496	2	1	0	0	0	1	0	1	1	1	1	1.58496	0	1	0	0	0	1.58496	1	0	1.58496	1	1.58496	1	0	0	0	0	0	0	0	0	0	0	0	0	0	0	0	0	0	0	0	0	0	0	0	1	0	0	0	0
PDE4A	PDE4A_MOUSE	sp|O89084|PDE4A_MOUSE cAMP-specific 3',5'-cyclic phosphodiesterase 4A	5.11146	93499	3	5	77	158	6	0	0	0	0	0	0	0	0	0	0	0	0	0	0	0	0	0	0	0	0	0	0	0	0	0	1	0	1	0	0	0	1	0	0	0	0	0	0	1	0	0	0	0	0	1	1	0	0	0	0	0	0	0	0	0	0	0	0	0	1	0	0	0	0	0	0	1	0	0	0	0	0	0	0	0	0	0	0	0	0	0	0	0	0	0	0	0	0	0	0	0	0	0	0	0	0	1	0	0	0	0	0	1.58496	0	0	0	0	1	0	0	0	0	1	1	1	0	0	0	1.58496	0
LY6H	LY6H_MOUSE	sp|Q9WUC3|LY6H_MOUSE Lymphocyte antigen 6H	7.49944	14659	3	4	73	158	29.5	0	0	0	0	0	0	0	0	0	0	0	0	0	0	0	0	0	0	0	0	0	0	0	0	1.58496	2.32193	0	2	2	1.58496	1	0	1	1	1.58496	1.58496	1	1.58496	1	1.58496	1	1	0	2.32193	0	1	1	0	0	0	0	0	0	0	0	0	0	0	0	0	0	0	0	0	0	0	0	0	0	0	0	0	0	0	0	0	0	0	0	0	0	0	0	0	0	0	0	0	0	0	0	0	0	0	0	0	0	0	0	0	0	0	0	0	0	0	0	0	0	0	0	0	0	0	0	0	1	0	0	0
XKR4	XKR4_MOUSE	sp|Q5GH67|XKR4_MOUSE XK-related protein 4	8.40635	71457	4	5	56	158	9.6	0	0	0	0	0	0	0	0	0	0	0	0	0	0	0	0	0	0	0	0	0	0	0	0	1	1	1.58496	0	0	1	1	1	1	2	1.58496	1	1.58496	1.58496	1	2	1	0	0	0	0	0	1	0	0	0	0	0	0	0	0	0	0	0	0	0	0	0	0	0	0	0	0	0	0	0	0	0	0	0	0	0	0	0	0	0	0	0	0	0	0	0	0	0	0	0	0	0	0	0	0	0	0	0	0	0	0	0	0	0	0	0	0	0	0	0	0	0	1	1	0	0	1	0	0	0
CPLX1	CPLX1_MOUSE	sp|P63040|CPLX1_MOUSE Complexin-1	4.93398	15112	3	4	333	157	30.6	0	0	0	0	0	0	0	0	0	0	0	0	0	0	0	0	0	0	0	0	0	0	0	0	2.32193	2	1.58496	1.58496	2	1	0	1	1	1.58496	0	1	1.58496	1	1	0	2.32193	1	1.58496	2.32193	0	0	0	0	1.58496	1.58496	1	1	1.58496	1.58496	2.32193	1.58496	1	1.58496	1.58496	1.58496	1.58496	1.58496	0	2	2	2.32193	1	1	2	2	2.58496	2.80735	3	1.58496	2	2.32193	2.58496	1.58496	0	1.58496	2.58496	2.32193	2.32193	2	2	2.32193	1	1.58496	1	1.58496	2.32193	2.32193	2.32193	0	2.58496	2	2.80735	1	2.32193	1.58496	1	1	2.32193	2.32193	2.58496	2.32193	2.32193	2.32193	2	2.32193	1.58496	1.58496	1.58496	2	2	2	1	2	2	2
RS25	RS25_MOUSE	sp|P62852|RS25_MOUSE 40S ribosomal protein S25	10.1162	13734	4	6	252	157	30.4	0	0	0	0	0	0	0	0	0	1	0	0	0	0	0	1	0	0	0	0	0	0	0	0	1	0	1	0	0	1	1.58496	1	1.58496	2	1.58496	1.58496	1.58496	2	0	1	1.58496	1	1.58496	1.58496	1	1	1.58496	1	2	1.58496	2	1	1.58496	1.58496	1	2	1.58496	2	2	2.32193	2	1.58496	1.58496	1	1.58496	1.58496	1	0	2	1.58496	2	0	1	1	0	0	1	0	0	0	0	0	0	1	0	0	0	0	0	0	0	1	0	0	0	1.58496	2	2	1.58496	1.58496	1.58496	2.32193	1	1.58496	2	2	2	2	1.58496	1	1.58496	1	1	2	1.58496	1	1	2	1	1
HINT1	HINT1_MOUSE	sp|P70349|HINT1_MOUSE Histidine triad nucleotide-binding protein 1	6.35549	13768	3	6	233	157	23.8	0	0	0	0	0	0	0	0	0	0	0	0	0	0	0	0	0	0	0	0	0	0	0	0	1	1	0	1	1.58496	1	1	1	1	1	0	1.58496	0	1	1	1	1	0	0	1.58496	1.58496	1	0	0	1	1.58496	1.58496	1	0	1.58496	2	2	1.58496	1.58496	1.58496	1.58496	1.58496	1	0	1	2	1.58496	0	1.58496	0	0	1.58496	1.58496	1	1.58496	1.58496	0	1.58496	0	1.58496	1.58496	1.58496	1.58496	0	1.58496	1	1	1.58496	1.58496	1	1.58496	1	1	1	1	0	1	1.58496	2	1.58496	1	1.58496	2	0	2	1	1.58496	1.58496	1.58496	1	1	1.58496	1	1.58496	1.58496	1.58496	1	1	1.58496	1.58496	1.58496
CLVS2	CLVS2_MOUSE	sp|Q8BG92|CLVS2_MOUSE Clavesin-2	5.79193	37930	3	3	140	157	11.9	0	0	0	0	0	0	0	0	0	0	0	0	0	0	0	0	0	0	0	0	0	0	0	0	1	1	1	0	1	1.58496	1.58496	1	1	1	1	1	1	1	0	0	1	1.58496	1	0	0	1	0	1	1	1	1	1	1	1.58496	0	0	1	0	1	1	1	0	0	0	1	1	1	1	1	1	1	1	1	1	0	0	0	0	0	0	0	0	1	0	0	0	0	0	0	0	0	0	0	0	0	0	1	1	0	1.58496	0	0	1	1	0	0	0	1	0	0	0	0	1.58496	1	0	0	1.58496	0	1	1
ARP10	ARP10_MOUSE	sp|Q9QZB7|ARP10_MOUSE Actin-related protein 10	7.53829	46178	4	10	127	157	10.3	0	0	0	0	0	0	0	0	0	0	0	0	0	0	0	0	0	0	0	0	0	0	0	0	0	0	1	0	0	0	0	0	0	0	0	0	0	0	1	0	0	0	0	0	0	0	0	0	0	1	1	1	1	1.58496	1	0	1.58496	0	2	1	1	1.58496	1	1	0	0	0	0	1	0	0	0	0	1	1	1.58496	2	1	0	1.58496	0	1.58496	1	2	1.58496	1.58496	0	2	1	1	0	1	1.58496	1	1	1	0	1	0	0	0	0	1	0	1.58496	0	0	0	0	1	0	0	0	0	0	0	0	0	0	1
PEPD	PEPD_MOUSE	sp|Q11136|PEPD_MOUSE Xaa-Pro dipeptidase	5.50184	54993	4	10	104	157	6.9	0	0	0	0	0	0	0	0	0	0	0	0	0	0	0	0	0	0	0	0	0	0	0	0	0	0	0	0	0	0	0	0	0	0	0	0	0	0	0	1	0	0	1.58496	0	0	0	0	0	0	0	0	0	0	0	0	0	1	0	0	0	0	0	0	0	1	1	1	1	0	1	1	1	1	0	1	0	0	1	1.58496	0	0	0	1.58496	1	0	0	2	0	2.32193	1	1.58496	2	1.58496	1.58496	0	1	0	0	0	0	0	0	0	0	0	0	0	0	1	0	0	0	0	1.58496	1	1	0	1	0	0
NUCB1	NUCB1_MOUSE	sp|Q02819|NUCB1_MOUSE Nucleobindin-1	4.98709	53376	4	5	96	157	10.9	0	0	0	0	0	0	0	0	0	0	0	0	0	0	0	0	0	0	0	0	0	0	0	0	0	0	0	0	0	0	0	0	0	0	0	0	0	0	0	0	0	0	0	0	0	0	0	0	0	0	0	0	0	0	0	1	0	0	0	0	0	2	0	0	0	0	0	0	0	0	0	2	1	1	0	0	0	1	1	0	1	0	2	0	1.58496	1	0	0	0	0	1.58496	1.58496	1.58496	1.58496	1	1.58496	1.58496	0	0	0	0	0	0	1	0	0	1	0	1	0	0	1	0	0	1	0	0	1	0	0
AACS	AACS_MOUSE	sp|Q9D2R0|AACS_MOUSE Acetoacetyl-CoA synthetase	6.25111	75152	3	7	83	157	3.9	0	0	0	0	0	0	0	0	0	0	0	0	0	0	0	0	0	0	0	0	0	0	0	0	0	0	0	0	0	0	0	0	0	0	0	0	0	0	0	0	1	0	0	0	0	0	0	1	0	0	0	0	0	0	0	0	0	0	0	0	0	1	0	1	0	0	0	0	0	0	0	0	0	0	0	0	0	0	1.58496	1	1.58496	1	0	2	1	1.58496	0	0	0	0	1.58496	2	0	0	0	1	0	0	0	0	1.58496	0	0	0	0	0	0	0	0	0	0	1	0	1	0	1.58496	1	0	0	0
KRT85	KRT85_MOUSE	sp|Q9Z2T6|KRT85_MOUSE Keratin, type II cuticular Hb5	6.1912	55723	1	3	324	156	5.1	0	0	0	0	0	1	0	0	0	0	1	1	1	0	1	0	1	0	0	0	0	0	0	0	1	2.32193	1	2	1	2	1.58496	2	2.32193	2	2	1.58496	1.58496	1.58496	2	1.58496	2	2	1.58496	1	2	1.58496	2	2.32193	2.32193	2.58496	1.58496	2.58496	2	1.58496	2	2.32193	2.32193	2.32193	1.58496	2.32193	2.58496	2.32193	2.58496	2	2	2.32193	2.58496	1.58496	2	1.58496	2	1	2	1	2	2	2	1	1.58496	2.32193	1.58496	2.58496	2.32193	2	1	2	2	2	1.58496	2.58496	1	0	2	2	1.58496	0	0	1	0	0	0	0	0	1	1	1	1	0	0	0	1.58496	0	1	0	0	0	1.58496	1	0	0
MIRO2	MIRO2_MOUSE	sp|Q8JZN7|MIRO2_MOUSE Mitochondrial Rho GTPase 2	5.64584	69027	4	6	211	156	10.2	0	0	0	0	0	0	0	0	0	0	0	0	0	0	0	0	0	0	0	0	0	0	0	0	0	1	1	1	1	0	1	1	1.58496	0	1	0	1	1	0	0	1	0	1	0	1	1.58496	1	1	1.58496	1	1	0	1	1.58496	1	1	1	1	1.58496	2	1.58496	1.58496	1.58496	1.58496	1	1.58496	2	1	2	1	1	2	1	1	1.58496	2	1	2	1.58496	2.32193	2	2	2	1.58496	2.32193	1.58496	1	1	0	0	1.58496	2	1.58496	1.58496	1	1	1	1	0	0	1	0	1	1	0	0	0	0	1.58496	0	0	0	0	0	1.58496	1	0	1	0	0
NACA	NACA_MOUSE	sp|Q60817|NACA_MOUSE Nascent polypeptide-associated complex subunit alpha	4.51804	23370	3	5	210	156	21.9	0	0	0	0	0	0	1	0	0	1.58496	0	0	0	0	0	1	0	0	0	0	0	0	0	0	1.58496	1.58496	0	2	1	1.58496	0	1.58496	2	1.58496	1	0	1	0	1	1.58496	1	0	1	1	0	0	1.58496	0	1.58496	1.58496	1	1.58496	2	0	1.58496	1	1	1.58496	1	1	1.58496	1.58496	1.58496	1	1	1	1	0	0	1.58496	1.58496	1	1	1	1	0	0	1	1	1	0	1.58496	1	1	0	0	0	0	1	1	1	1	1	0	1	1	1	1.58496	1	0	1	0	0	0	1	1	1	0	1.58496	1.58496	1.58496	1.58496	0	1	0	1	1	1.58496	1	1
CPT1A	CPT1A_MOUSE	sp|P97742|CPT1A_MOUSE Carnitine O-palmitoyltransferase 1, liver isoform	8.82802	88195	5	8	113	156	10.6	0	0	0	0	0	0	0	0	0	0	0	0	0	0	0	0	0	0	0	0	0	0	0	0	0	0	0	0	0	0	0	0	1	0	0	0	0	1	0	1.58496	0	0	0	0	0	0	0	0	0	0	1.58496	0	0	0	0	0	0	0	0	0	0	0	0	1.58496	0	0	0	0	0	0	0	1	2.32193	1.58496	1.58496	0	1.58496	1	2	1	0	1	1	0	1	1.58496	0	0	2	1.58496	1	1.58496	1.58496	1	0	1.58496	0	0	0	0	0	0	0	0	0	0	0	0	0	0	0	0	0	0	0	0	1	1	0	0
IMA7	IMA7_MOUSE	sp|O35345|IMA7_MOUSE Importin subunit alpha-7	4.85894	59926	1	4	111	156	8.2	0	0	0	0	0	0	0	0	0	0	0	0	0	0	0	0	0	0	0	0	0	0	0	0	0	0	0	0	1	1	1	0	0	1	0	0	0	0	0	0	0	1	0	0	0	0	1.58496	0	0	0	0	0	0	0	0	0	0	0	0	0	0	0	0	1.58496	0	0	0	0	0	0	1	0	0	0	0	0	1	0	0	0	0	0	1	0	0	1	0	0	0	0	0	0	0	0	0	0	0	0	1	1	0	1.58496	1	1	1	0	0	0	1	1	1	1.58496	1.58496	0	1	0	0	1.58496	1	1.58496
RLGPB	RLGPB_MOUSE	sp|Q8BQZ4|RLGPB_MOUSE Ral GTPase-activating protein subunit beta	6.31961	165094	4	10	93	156	5.1	0	0	0	0	0	0	0	0	0	0	0	0	0	0	0	0	0	0	0	0	0	0	0	0	0	0	0	0	0	0	0	0	0	0	0	0	1	0	0	1	0	0	0	0	1	0	0	0	1	0	0	0	0	0	1	1	0	1	0	1	0	0	1	0	1	1	1	0	0	0	0	0	0	0	0	0	0	0	0	0	1	0	0	0	0	0	0	0	0	0	0	1	0	0	1	0	2	1	1.58496	1	0	1	1.58496	1.58496	0	2.32193	1.58496	0	1.58496	2	1	1	1	0	0	0	0	2	1.58496	1.58496
PTPRE	PTPRE_MOUSE	sp|P49446|PTPRE_MOUSE Receptor-type tyrosine-protein phosphatase epsilon	6.69399	80636	2	6	54	156	6.6	0	0	0	0	0	0	0	0	0	0	0	0	0	0	0	0	0	0	0	0	0	0	0	0	0	1.58496	1	0	1	0	1	0	0	1.58496	1.58496	1.58496	0	1	0	0	1	1	0	1.58496	0	0	0	2	0	0	0	0	0	0	0	0	0	0	0	0	0	0	0	0	0	1	0	0	0	0	0	0	0	0	0	0	0	0	0	0	0	0	0	0	0	0	0	0	0	0	0	0	0	0	0	0	0	0	0	0	0	0	0	0	0	0	0	0	0	0	0	0	0	0	0	0	0	0	0	0
CAN3	CAN3_MOUSE	sp|Q64691|CAN3_MOUSE Calpain-3	5.78145	94182	3	5	32	156	6.6	1	0	0	0	1	0	0	1	0	0	0	0	1.58496	1	1	0	0	0	1	0	1	1.58496	0	0	0	0	0	0	0	0	0	0	0	0	0	0	0	0	0	0	0	0	0	0	0	0	0	0	0	0	0	0	0	0	0	0	0	0	0	0	0	0	0	0	0	0	0	0	0	0	0	0	0	0	0	0	0	0	0	0	0	0	0	0	0	0	0	0	0	0	0	0	0	0	0	0	0	0	0	0	0	0	0	0	0	0	0	0	0	0	0	0	0	0	0	0	0	0	0	0
SV2C	SV2C_MOUSE	sp|Q69ZS6|SV2C_MOUSE Synaptic vesicle glycoprotein 2C	4.98045	82238	3	7	234	155	5.4	0	0	0	0	0	0	0	0	0	0	0	0	0	0	0	0	0	0	0	0	0	0	0	0	1.58496	1.58496	2	1	2	2	2.32193	2.32193	2	2	2.32193	2.32193	2.32193	1.58496	2	2.32193	2	2	2.32193	1.58496	1.58496	2	1.58496	1.58496	0	1	0	0	1.58496	0	0	0	1.58496	1.58496	0	0	0	1	0	1.58496	0	0	1	0	0	1	0	1.58496	1.58496	1	1.58496	1	1	1.58496	1	2.32193	1	0	1.58496	1	1.58496	1.58496	1.58496	0	1.58496	1.58496	1.58496	1	1	0	0	1	0	1	0	1.58496	0	1.58496	2	1.58496	2	1	1	1.58496	1	1	1.58496	1	1	1	1	1	1.58496	0	1	0
AKT3	AKT3_MOUSE	sp|Q9WUA6|AKT3_MOUSE RAC-gamma serine/threonine-protein kinase	5.72026	55679	3	6	148	155	13.8	0	0	0	0	0	0	0	0	0	0	0	0	0	0	0	0	0	0	0	0	0	0	0	0	1.58496	0	0	1	1.58496	1	1	0	0	1	0	1	1	1	1.58496	1	1	1	1.58496	0	1	1.58496	0	0	0	0	0	0	0	0	0	0	0	0	0	0	0	0	0	0	0	0	0	0	0	0	0	1	0	0	0	0	0	0	0	0	0	0	0	0	0	0	0	1	0	0	0	0	0	0	0	1	2	2	1	1.58496	2.32193	2.32193	1	1.58496	1	1	1	1.58496	2	1.58496	2	1.58496	1.58496	1.58496	1.58496	0	1	1.58496	0	1.58496
MPC1	MPC1_MOUSE	sp|P63030|MPC1_MOUSE Mitochondrial pyruvate carrier 1	9.66823	12446	4	4	143	155	36.7	0	0	0	0	0	0	0	0	0	0	0	0	0	0	0	0	0	0	0	0	0	0	0	0	1.58496	0	0	0	0	0	0	0	1.58496	0	0	0	0	0	0	0	1	1	0	1	1	1	0	0	1.58496	1	0	0	0	0	0	0	1	0	0	0	0	1	0	1	1	0	1.58496	0	0	0	0	1	2	1	2	0	0	2	1.58496	0	1.58496	0	1.58496	0	1	1	1.58496	1	1	1	1.58496	1	1	1	1	1	1	0	0	0	1	0	0	0	0	0	1	0	1	0	0	1	1	0	0	1	0	0	0	1
CPSF5	CPSF5_MOUSE	sp|Q9CQF3|CPSF5_MOUSE Cleavage and polyadenylation specificity factor subunit 5	8.85271	26224	4	4	140	155	19.8	0	0	0	0	0	0	0	0	0	0	0	0	0	0	0	0	0	0	0	0	0	0	0	0	1	0	1	1	0	1	0	0	1	1	1	0	1	1	0	0	0	0	0	0	1	0	0	0	1	1	1	1.58496	1	1.58496	1	1.58496	2	1.58496	2.32193	2	1.58496	0	2	1	1.58496	0	1	1	1.58496	1	1.58496	1	0	0	0	0	0	0	0	0	0	1	1.58496	0	0	0	0	0	0	0	0	0	0	0	1	0	0	0	1	0	0	0	0	0	0	1.58496	1.58496	0	1	1	0	0	0	1	0	0	0	1	1	0
DEMA	DEMA_MOUSE	sp|Q9WV69|DEMA_MOUSE Dematin	8.52484	45440	4	8	99	155	10.1	0	0	0	0	0	0	0	0	0	0	0	0	0	0	0	0	0	0	0	0	0	0	0	0	1.58496	1	1.58496	1	1	1	0	1	2	0	0	0	0	0	0	2	1	1.58496	1	1	0	1.58496	2	0	0	0	0	0	0	0	0	0	0	0	0	0	0	0	0	0	0	0	0	0	0	0	0	0	0	0	0	1	0	0	0	0	0	0	0	0	0	0	0	0	0	0	0	0	0	0	0	0	1	1	1	1	0	0	1	0	0	1	0	1	1	0	0	1	0	0	1	1	0	1.58496	0	0
HPLN2	HPLN2_MOUSE	sp|Q9ESM3|HPLN2_MOUSE Hyaluronan and proteoglycan link protein 2	9.29676	37901	4	7	70	155	11.4	0	0	0	0	0	0	0	0	0	0	0	0	0	0	0	0	0	0	0	0	0	0	0	0	0	0	0	0	0	0	0	0	0	0	0	0	0	0	0	0	0	0	0	0	0	0	0	0	0	0	0	0	0	0	0	0	0	0	0	0	0	0	0	0	1	0	0	0	0	0	0	1.58496	1.58496	2	1.58496	1	2.32193	1	1	1	0	2	0	1.58496	1.58496	0	2	2	1.58496	1	1	1	1.58496	2.32193	2.32193	1	0	0	0	0	0	0	0	0	0	0	0	0	0	0	0	0	0	0	0	0	0	0	0	0
ATP5E	ATP5E_MOUSE	sp|P56382|ATP5E_MOUSE ATP synthase subunit epsilon, mitochondrial	10.0104	5834	4	4	446	154	50	1.58496	1.58496	2.32193	2	2.32193	1	2	2	1.58496	2.32193	1.58496	1.58496	2	2	1.58496	1.58496	1	1	1.58496	1	2	1.58496	1	1.58496	1.58496	2.32193	2.32193	2.32193	1	2	1	2	1.58496	2	1.58496	2	1.58496	1.58496	2	2.32193	2.32193	1	1.58496	2	2	2.32193	2	2	1.58496	2.32193	2	2	1.58496	1.58496	2.32193	2.32193	1.58496	2.32193	2	1	2.32193	1	1.58496	2.32193	2.32193	2.32193	2	2	1.58496	1.58496	2.58496	2	2	2	2.32193	2.32193	2.32193	2.32193	1.58496	2.58496	1	2	2	2	2	2.32193	2.32193	2.32193	2.32193	2.32193	2.32193	2	2.32193	2	1.58496	2	1.58496	1.58496	2	1.58496	1.58496	1.58496	2	1.58496	1.58496	1.58496	1.58496	1.58496	1	1.58496	0	1	1.58496	2.58496	2	2	2	2	1.58496	1.58496
COX5B	COX5B_MOUSE	sp|P19536|COX5B_MOUSE Cytochrome c oxidase subunit 5B, mitochondrial	8.69195	13804	5	6	255	154	35.9	1.58496	1.58496	1.58496	0	1	1.58496	1	2.32193	2.32193	1.58496	2	2.80735	2.32193	2.32193	1	1.58496	0	2	1.58496	2.32193	3.16993	1.58496	2.32193	1.58496	2	2	0	2	1.58496	1	0	1	2	1	0	0	0	0	1	2.32193	1.58496	0	0	2.80735	0	1	2.32193	1.58496	0	0	0	0	0	0	1	0	0	0	0	0	0	0	2.32193	0	0	0	0	0	0	0	0	0	0	0	0	0	0	0	0	0	0	1	0	0	0	1	2.80735	0	2	1.58496	0	0	0	0	0	0	2.32193	0	2.58496	2	1	2	2.58496	2.58496	0	0	0	1.58496	2	2	0	0	1	2.80735	1.58496	1	0	0	0	0
S2551	S2551_MOUSE	sp|Q5HZI9|S2551_MOUSE Solute carrier family 25 member 51	9.69287	33668	3	5	108	154	11.7	0	0	0	0	0	0	0	0	0	0	0	0	0	0	0	0	0	0	0	0	0	0	0	0	0	0	1.58496	0	1	1	1	1	0	0	0	0	0	1	0	0	1	1.58496	0	0	0	1	1	1	0	0	0	0	0	0	0	0	0	0	0	0	0	0	0	1	0	0	0	0	0	0	0	0	0	0	0	0	1	0	0	1	0	1	1	0	0	1	0	0	0	0	0	0	0	0	0	1.58496	1	0	2	1.58496	2	1	0	1	0	1	0	0	0	0	0	0	0	0	0	0	0	0	0	0
ECH1	ECH1_MOUSE	sp|O35459|ECH1_MOUSE Delta(3,5)-Delta(2,4)-dienoyl-CoA isomerase, mitochondrial	7.59508	36095	3	8	90	154	10.4	1	1	1	0	1	1	1	0	0	0	0	0	0	0	0	0	0	0	0	0	0	0	0	0	0	0	0	0	0	0	0	0	0	0	0	0	0	0	0	0	0	0	0	0	0	0	0	0	0	0	0	0	1.58496	0	1	1	0	0	0	0	0	0	1	0	0	0	0	0	0	1	0	1.58496	0	1	1	0	0	0	1.58496	0	0	1.58496	1	0	0	0	0	0	0	1	0	1.58496	1	0	0	1	0	0	0	0	1	0	0	0	0	0	0	0	0	0	0	0	0	0	0	0	0	0	0	0
ACM1	ACM1_MOUSE	sp|P12657|ACM1_MOUSE Muscarinic acetylcholine receptor M1	9.44265	51345	3	3	73	154	8.3	0	0	0	0	0	0	0	0	0	0	0	0	0	0	0	0	0	0	0	0	0	0	0	0	2	1.58496	1	0	1.58496	0	0	1	2	1	0	1.58496	0	1	1.58496	1.58496	2	1	1	1	0	0	0	0	0	0	0	0	0	0	0	0	0	0	0	0	0	0	0	0	0	0	0	0	0	0	0	0	0	0	0	0	0	0	0	0	0	0	0	0	0	0	0	0	0	0	0	0	0	0	0	0	0	0	0	0	0	0	0	0	0	0	0	0	0	0	1.58496	0	0	1.58496	0	0	1.58496	0	1	1
FGF1	FGF1_MOUSE	sp|P61148|FGF1_MOUSE Fibroblast growth factor 1	6.51815	17407	5	5	40	154	29	0	0	0	0	0	0	0	0	0	0	0	0	0	0	0	0	0	0	0	0	0	0	0	0	0	0	0	0	0	0	0	0	0	0	0	0	0	0	0	0	0	0	0	0	0	0	0	0	0	0	0	0	0	0	0	0	0	0	0	0	0	0	0	0	0	0	0	0	0	0	0	1	0	1.58496	0	0	1	1	0	0	0	0	0	0	1	0	0	0	0	1	1.58496	2.32193	2.32193	0	0	1	0	0	0	0	0	0	0	0	0	0	0	0	0	0	0	0	0	0	0	0	0	0	0	0
AP3M1	AP3M1_MOUSE	sp|Q9JKC8|AP3M1_MOUSE AP-3 complex subunit mu-1	6.47122	46906	3	8	357	153	14.1	0	0	0	0	0	0	0	0	0	0	0	0	0	0	0	0	0	0	0	0	0	0	0	0	2	1.58496	1.58496	1.58496	1.58496	1.58496	1.58496	1.58496	2	1	2.32193	2.32193	1.58496	1.58496	1.58496	1.58496	1.58496	2	2	1.58496	2	1.58496	1.58496	1.58496	2	2	1.58496	2.32193	2.32193	2	2	2	2	2	2	1.58496	1.58496	2.32193	1.58496	1.58496	2	2.32193	2.58496	1.58496	2	2	2.32193	1.58496	1.58496	1.58496	1.58496	2	1.58496	1.58496	1.58496	1	1	2	2	2	1	2	1	1	1.58496	1.58496	1.58496	1	2	1.58496	1	2.58496	2	2.32193	2	2.32193	2.32193	2.32193	1.58496	2.32193	2.32193	2	2.32193	2.58496	2.32193	1.58496	1	2.32193	2	2.32193	2.32193	2	2	2	2.32193	2.32193
HSDL1	HSDL1_MOUSE	sp|Q8BTX9|HSDL1_MOUSE Inactive hydroxysteroid dehydrogenase-like protein 1	8.72962	36844	3	5	256	153	15.8	0	0	0	0	0	0	0	0	0	0	0	0	0	0	0	0	0	0	0	0	0	0	0	0	0	1	0	1	1	0	1	0	0	1	1	0	0	0	0	0	0	1	1	2	0	0	0	1	2	1.58496	1.58496	1.58496	2	2	2	2.32193	1.58496	1	2	1.58496	1.58496	1	1.58496	2.32193	2	1.58496	2	1.58496	2	2	1.58496	2.32193	2.32193	2.58496	2	1.58496	1.58496	1.58496	2	2	1.58496	2	2.32193	2.58496	2.32193	2	2	1.58496	1	1.58496	2.32193	2	2	1.58496	2.32193	2	1	1.58496	1	0	0	1.58496	0	1	1	1.58496	1	1.58496	0	1	1	1	1	0	0	0	0	1	1	0
GMFB	GMFB_MOUSE	sp|Q9CQI3|GMFB_MOUSE Glia maturation factor beta	5.07471	16712	4	6	186	153	22.5	0	0	0	0	0	0	0	0	0	0	0	0	0	0	0	0	0	0	0	0	0	0	0	0	0	0	1	1.58496	1	0	1.58496	1	0	2	1	0	0	2	0	0	0	1.58496	1	1	1	0	1	1	1.58496	1	1.58496	1.58496	1	1	1.58496	1	1	1.58496	1.58496	1	1	1	1	1.58496	2	1.58496	1	1	1.58496	1	1	1.58496	1	0	0	1	0	0	0	0	1	1	1	1.58496	1	0	0	0	0	0	0	1	1	1	0	0	1.58496	0	1	1	1	1	1	0	1	1.58496	1.58496	0	1	1.58496	1.58496	0	1.58496	1.58496	0	1	1	1.58496	0	1
FRS1L	FRS1L_MOUSE	sp|B1AXV0|FRS1L_MOUSE DOMON domain-containing protein FRRS1L	5.21564	32486	4	5	160	153	19.8	0	0	0	0	0	0	0	0	0	0	0	0	0	0	0	0	0	0	0	0	0	0	0	0	0	1.58496	0	1.58496	1.58496	1	1	0	0	0	0	0	1	1	2	1.58496	1.58496	1.58496	2	0	0	0	0	1	0	1.58496	1	1.58496	2	1	1.58496	1.58496	1	1.58496	0	2	1	0	1	0	1	2.32193	2	1.58496	1.58496	1.58496	2.32193	0	0	0	0	0	0	0	0	0	0	0	0	0	0	0	0	0	0	0	0	0	0	0	0	0	1	1	2	2	1	2.32193	1.58496	1	0	0	1.58496	0	0	0	0	1	0	1.58496	1.58496	1	1.58496	1	0	1.58496
6PGL	6PGL_MOUSE	sp|Q9CQ60|6PGL_MOUSE 6-phosphogluconolactonase	5.55096	27237	4	6	146	153	21.8	0	0	0	0	0	0	0	0	0	0	0	0	0	0	0	0	0	0	0	0	0	0	0	0	0	0	0	0	1	0	0	0	0	1	0	0	1	0	0	0	0	0	0	0	0	0	0	0	1.58496	0	0	1.58496	1	0	0	1.58496	2.32193	1.58496	2	2	2	1	1.58496	0	1	1	0	0	1	1.58496	1.58496	1.58496	0	0	0	0	0	0	0	0	0	1	1.58496	1	1.58496	1.58496	0	0	0	0	0	0	1	0	0	1	1	0	0	1	0	1	0	0	2	2	1.58496	1	1	1	0	1.58496	1	0	0	0	1.58496	0	0	0
TTL12	TTL12_MOUSE	sp|Q3UDE2|TTL12_MOUSE Tubulin--tyrosine ligase-like protein 12	5.38483	73996	4	5	141	153	8	0	0	0	0	0	0	0	0	0	0	0	0	0	0	0	0	0	0	0	0	0	0	0	0	0	1	0	0	1	0	0	0	0	0	1	0	1	0	0	0	0	0	0	1	0	1	0	0	0	0	0	2	1.58496	1	0	0	1	0	1	0	1	1	0	0	0	0	0	2	0	0	1	1	0	0	1	1	0	1.58496	0	0	0	0	1	0	0	0	1	1	1	1	1.58496	1	1.58496	1.58496	0	0	0	0	0	0	1.58496	1	0	0	0	0	0	1	0	0	1	1.58496	0	0	0	0	0	0	0	0
RFTN2	RFTN2_MOUSE	sp|Q8CHX7|RFTN2_MOUSE Raftlin-2	5.33591	54937	3	3	124	153	7.4	0	0	0	0	0	0	0	0	0	0	0	0	0	0	0	0	0	0	0	0	0	0	0	0	0	0	0	1	0	0	0	1	0	0	0	0	0	0	0	0	1	0	0	0	0	0	1	0	1.58496	1	1	1	0	1.58496	0	1	1.58496	1	0	1	1	1	1	1	1	1	0	1	1	1	1	1	1	1	0	0	1	0	1	0	0	0	0	1	0	0	0	0	0	0	1	1	0	1	1	0	0	1	0	0	0	1	0	0	1	0	0	0	0	0	1	0	0	0	0	0	0	0	0	0
IRGQ	IRGQ_MOUSE	sp|Q8VIM9|IRGQ_MOUSE Immunity-related GTPase family Q protein	4.7448	59287	4	8	75	153	8.7	0	0	0	0	0	0	0	0	0	0	0	0	0	0	1	0	0	0	0	0	0	0	0	0	0	0	0	0	0	0	0	0	0	1	0	0	0	0	0	1.58496	0	0	0	0	0	1	0	0	0	0	0	0	0	0	0	0	0	0	0	0	0	0	0	0	0	0	0	0	0	0	0	0	1.58496	0	0	0	0	1.58496	1	0	0	0	0	0	0	0	1	0	0	0	0	0	0	1	0	0	1	0	0	1	1	0	2	1	2.32193	1.58496	1.58496	1.58496	1	1	0	1.58496	0	0	0	0	0	0	0	0
MRTFB	MRTFB_MOUSE	sp|P59759|MRTFB_MOUSE Myocardin-related transcription factor B	5.79448	117474	4	7	69	153	3.8	0	0	0	0	0	0	0	0	0	0	0	0	0	0	0	0	0	0	0	0	0	0	0	0	1	0	0	0	1	0	0	0	0	0	0	0	0	0	0	0	0	0	0	1	0	0	0	0	0	0	0	0	0	0	0	0	0	0	0	0	0	0	0	0	0	0	0	0	0	0	0	0	0	0	0	0	0	0	0	0	0	0	0	0	0	0	0	0	0	0	0	0	0	0	0	0	1	0	0	1.58496	2	1.58496	1	0	0	1	0	1	0	1	1.58496	0	0	0	0	1	0	0	1	0
CDS1	CDS1_MOUSE	sp|P98191|CDS1_MOUSE Phosphatidate cytidylyltransferase 1	7.61517	52841	4	4	68	153	9.5	0	0	0	0	0	0	0	0	0	0	0	0	0	0	0	0	0	0	0	0	0	0	0	0	0	0	0	0	0	0	0	0	0	0	0	0	0	0	0	0	0	0	0	0	0	0	0	0	1.58496	1	2.32193	1	1.58496	1	2	1	1	1	0	0	0	0	0	0	2	0	1	1.58496	1	1	1	0	0	1	0	0	1	0	0	0	0	0	0	0	0	0	0	0	0	0	0	0	0	0	0	0	0	0	0	0	0	0	0	0	0	0	0	0	0	0	0	0	0	0	0	0	0	1.58496	0	0
RTCA	RTCA_MOUSE	sp|Q9D7H3|RTCA_MOUSE RNA 3'-terminal phosphate cyclase	8.0605	39229	3	3	66	153	9.3	0	0	0	0	0	0	0	0	0	0	0	0	0	0	0	0	0	0	0	0	0	0	0	0	0	0	0	0	0	0	0	0	0	0	0	0	0	0	0	0	0	0	0	0	0	0	0	0	0	0	0	1	0	1	1	1	1.58496	0	1	1	1	0	1	0	0	0	0	0	1	0	0	0	0	0	0	0	0	0	1	0	0	1.58496	0	0	0	0	0	0	0	0	1	0	0	0	0	0	0	0	0	0	0	0	0	0	0	0	0	0	0	0	0	0	0	0	0	0	0	0	0	0
EXOC1	EXOC1_MOUSE	sp|Q8R3S6|EXOC1_MOUSE Exocyst complex component 1	6.08565	101825	4	5	55	153	6	0	0	0	0	0	0	0	0	0	0	0	0	0	0	0	0	0	0	0	0	0	0	0	0	0	0	0	0	0	0	0	0	0	0	0	0	0	0	0	0	0	0	1	0	0	0	0	0	0	0	0	0	0	0	0	0	0	0	0	0	0	0	0	0	0	0	0	0	0	0	0	0	0	0	0	0	0	0	0	0	0	0	0	0	0	0	0	0	0	0	0	0	0	0	0	0	1	1	0	2	0	1	2	1	0	0	0	1	1	1.58496	1.58496	0	1	0	1	1.58496	0	1.58496	0	1
WDR54	WDR54_MOUSE	sp|Q9R0D8|WDR54_MOUSE WD repeat-containing protein 54	5.76688	35590	2	3	35	153	9.3	0	0	0	0	0	0	0	0	0	0	0	0	0	0	0	0	0	0	0	0	0	0	0	0	0	0	0	0	0	0	0	1.58496	0	0	0	0	0	0	0	0	0	0	0	0	1	0	0	0	0	0	0	0	0	0	0	0	0	0	0	0	0	0	0	0	0	0	0	0	0	0	0	0	0	0	0	0	0	0	0	0	0	0	0	0	0	0	0	0	0	0	0	0	0	0	0	0	0	0	0	0	1	0	0	1	0	0	0	0	0	1	0	0	0	0	0	0	0	0	0	0
QCR9	QCR9_MOUSE	sp|Q8R1I1|QCR9_MOUSE Cytochrome b-c1 complex subunit 9	9.15655	7441	3	4	288	152	50	1	1.58496	1.58496	1	1	1	0	2	1	1	0	2	1.58496	1.58496	1	2	0	1.58496	0	1	2.32193	1	1	1.58496	1	1	1	1	1	1	0	1	1	1	1	1	1	0	1	1.58496	1	1	1.58496	1	1.58496	1.58496	1	1.58496	1.58496	2.32193	1	1	1.58496	1.58496	1	1	1.58496	2	1.58496	1.58496	1.58496	1	1.58496	1.58496	1	2	1.58496	1.58496	1.58496	1	1.58496	1	1.58496	2	1	1	2	1.58496	1.58496	2	1	1.58496	1	1.58496	1.58496	1.58496	2	2	1.58496	1.58496	1.58496	1	1	1.58496	1.58496	1	0	0	1	1	0	1	1	1	1	0	0	0	1	0	1	1	1	1.58496	1	1	1	0	1	1
SNX3	SNX3_MOUSE	sp|O70492|SNX3_MOUSE Sorting nexin-3	8.70897	18746	4	8	165	152	26.5	0	0	0	0	0	0	0	0	0	0	0	0	0	0	0	0	0	0	0	0	0	0	0	0	0	0	1	1	0	1	0	0	0	0	0	1	1	1.58496	0	0	0	0	1	0	0	1	0	0	0	0	0	1	1	0	0	0	0	0	2	0	0	1	1	1.58496	0	0	0	1	1	2	0	1.58496	1	1	1	0	1.58496	0	0	0	1.58496	1.58496	1.58496	1	2	0	1	1	0	0	0	1	1	0	1.58496	2	1.58496	1	1	1	1.58496	1.58496	1	1.58496	2.32193	1	2.32193	1	1.58496	1.58496	1	1	0	1	1	2	0	0	1.58496	0
PDE4D	PDE4D_MOUSE	sp|Q01063|PDE4D_MOUSE cAMP-specific 3',5'-cyclic phosphodiesterase 4D	4.78554	84509	3	5	112	152	7.8	0	0	0	0	0	0	0	0	0	0	0	0	0	0	0	0	0	0	0	0	0	0	0	0	2	1	1	1	1	0	0	0	1	0	0	0	0	0	1.58496	0	1	0	0	0	1	1.58496	1	0	0	0	1	0	1.58496	0	0	0	1	1	1	2	1.58496	0	1	0	1	1.58496	1.58496	0	0	0	1.58496	0	0	0	0	1	0	0	0	0	0	0	0	0	0	1	0	0	0	0	0	0	0	0	0	0	0	1	0	1	0	0	0	0	1.58496	1	1	0	0	0	1	1.58496	1.58496	0	0	0	0	0	1	1
SORT	SORT_MOUSE	sp|Q6PHU5|SORT_MOUSE Sortilin	5.56461	91142	3	9	61	152	8.7	0	0	0	0	0	0	0	0	0	0	0	0	0	0	0	0	0	0	0	0	0	0	0	0	0	0	0	1	1	0	1.58496	0	0	0	1	0	0	1.58496	0	0	0	1.58496	0	1	1.58496	0	0	1.58496	0	0	0	0	0	0	0	0	0	0	0	0	0	0	0	0	0	0	0	0	0	0	0	0	0	0	0	0	0	0	0	0	0	0	0	0	0	0	0	0	0	0	0	0	0	0	0	0	0	1.58496	1	0	0	0	0	0	1.58496	0	1.58496	0	0	0	0	0	0	0	0	1	1.58496	0	0	0
NOP56	NOP56_MOUSE	sp|Q9D6Z1|NOP56_MOUSE Nucleolar protein 56	9.22044	64424	4	7	56	152	7.8	0	0	0	0	0	0	0	0	0	0	0	0	0	0	0	0	0	0	0	0	0	0	0	0	0	0	0	0	0	0	0	0	0	0	0	0	0	0	0	0	0	0	0	0	0	0	0	0	1	1.58496	1.58496	1.58496	1.58496	1	1	1	0	0	1.58496	0	0	0	0	0	0	1	2	0	0	1	1	0	0	0	0	0	0	0	0	0	0	0	0	0	0	0	0	0	0	0	0	0	0	0	0	0	0	0	0	0	0	0	1	0	0	0	0	0	0	0	0	0	0	0	0	0	0	0	0	0
DGKQ	DGKQ_MOUSE	sp|Q6P5E8|DGKQ_MOUSE Diacylglycerol kinase theta	7.4907	102189	4	5	37	152	7.2	0	0	0	0	0	0	0	0	0	0	0	0	0	0	0	0	0	0	0	0	0	0	0	0	0	0	0	0	0	0	0	0	0	0	0	0	0	0	0	0	0	0	0	0	0	0	0	0	0	0	0	0	0	0	0	0	0	0	0	0	0	1	0	0	0	0	0	0	0	0	0	0	0	0	0	0	0	0	0	1.58496	0	0	0	0	1	2	1	0	1	0	1	0	0	0	1	0	0	0	0	0	0	0	0	0	0	0	0	0	0	0	0	0	0	0	0	0	0	0	0	0
F16A2	F16A2_MOUSE	sp|Q3U2I3|F16A2_MOUSE FTS and Hook-interacting protein	6.30606	106474	3	5	27	152	4.5	0	0	0	0	0	0	0	0	0	0	0	0	0	0	0	0	0	0	0	0	0	0	0	0	0	0	0	0	0	0	0	0	0	0	0	0	0	0	0	0	0	0	0	0	1.58496	0	0	0	0	0	0	0	0	0	0	0	0	0	0	0	0	0	0	0	0	0	0	0	0	0	0	0	0	0	0	0	0	0	0	0	0	0	0	0	0	0	0	0	0	0	0	0	0	0	0	0	0	0	0	0	1.58496	1	0	1	0	0	0	0	1	1	1	0	0	0	0	0	0	0	0	0
MAVS	MAVS_MOUSE	sp|Q8VCF0|MAVS_MOUSE Mitochondrial antiviral-signaling protein	5.96511	53366	3	3	15	152	7.4	0	0	0	0	0	0	1.58496	0	0	0	0	0	0	0	0	1	0	0	0	0	1	0	0	0	0	0	0	0	0	0	0	0	0	0	0	0	0	0	0	0	0	0	0	0	0	0	0	0	0	0	0	0	0	0	0	0	0	0	0	0	0	0	0	0	0	0	0	0	0	0	0	0	0	0	0	0	0	0	0	0	0	0	0	0	0	0	0	0	0	0	0	0	0	0	0	0	0	0	0	0	0	0	0	0	0	0	0	0	0	0	0	0	0	0	0	0	0	0	0	0
S12A4	S12A4_MOUSE	sp|Q9JIS8|S12A4_MOUSE Solute carrier family 12 member 4	6.21502	120546	0	8	227	151	2.9	0	0	0	0	0	0	0	0	0	0	0	0	0	0	0	0	0	0	0	0	0	0	0	0	2.32193	1.58496	1.58496	1.58496	1	1	0	2.58496	2.32193	0	0	1.58496	1.58496	1	1.58496	2.32193	1.58496	1	1	0	2.32193	0	2	1.58496	1	2.58496	0	0	0	2	0	0	1.58496	2.58496	2.32193	1.58496	1.58496	1	2	2.32193	1	1.58496	1	2	2	2	1.58496	0	0	1	1.58496	2.58496	0	1.58496	2.32193	2	0	1.58496	1.58496	1	1	1.58496	2	2	2.32193	2	0	0	0	1	0	0	0	0	1	0	0	1	0	0	1	0	0	0	0	1	1.58496	0	0	1.58496	0	0	1	0	0	1
TMEDA	TMEDA_MOUSE	sp|Q9D1D4|TMEDA_MOUSE Transmembrane emp24 domain-containing protein 10	6.24948	24895	3	7	119	151	12.8	0	0	0	0	0	0	0	0	0	0	0	0	0	0	0	0	0	0	0	0	0	0	0	0	0	0	0	1	0	1	0	0	0	1	0	0	1	0	0	0	0	0	1	0	0	0	1	1.58496	0	0	0	0	0	0	0	0	0	0	1	0	0	0	0	1.58496	0	0	0	0	1	1	0	0	0	0	1	0	1	1	1	1.58496	1	1.58496	1	1.58496	1	1.58496	1	0	0	0	1.58496	1	1	1	0	1.58496	0	0	0	1	0	0	0	0	0	0	0	0	1	0	0	0	0	1	0	0	1	0	0	0
NPL4	NPL4_MOUSE	sp|P60670|NPL4_MOUSE Nuclear protein localization protein 4 homolog	6.00994	67974	4	8	99	151	8.7	0	0	0	0	0	0	0	0	0	1	0	0	0	0	0	0	0	0	0	0	1	0	0	0	1	0	0	1	0	0	0	0	0	0	0	0	0	0	0	0	1	0	1	0	1	1	0	0	1	0	0	2	0	0	1	0	0	0	1	1	0	0	0	0	0	0	0	0	1	0	0	0	1.58496	1	0	0	1	0	0	0	0	0	1	0	1.58496	1	0	0	0	0	0	0	0	0	0	0	0	0	0	0	0	0	0	0	1	0	2	1	0	0	0	0	0	0	0	1	1	0	0	0
UBP11	UBP11_MOUSE	sp|Q99K46|UBP11_MOUSE Ubiquitin carboxyl-terminal hydrolase 11	4.82669	105318	2	6	91	151	5.4	0	0	0	0	0	0	0	0	0	0	0	0	0	0	0	0	0	0	0	0	0	0	0	0	0	0	0	0	1.58496	0	0	0	0	0	1	1	0	1	0	0	0	0	0	1.58496	0	0	1	1	0	0	0	0	0	0	0	0	0	0	0	0	0	1	0	0	0	0	0	0	0	0	0	0	0	0	0	0	0	0	0	0	0	0	0	0	0	1	0	0	0	0	0	0	0	0	0	0	1.58496	0	0	1	2	1.58496	0	0	0	1.58496	0	0	1.58496	1	1	0	1.58496	0	0	1	0	0	1.58496	0
PLCG1	PLCG1_MOUSE	sp|Q62077|PLCG1_MOUSE 1-phosphatidylinositol 4,5-bisphosphate phosphodiesterase gamma-1	5.54324	149573	4	10	81	151	3.2	0	0	0	0	0	0	0	0	0	0	0	0	0	0	0	0	0	0	0	0	0	0	0	0	0	0	0	0	0	0	0	1	0	0	0	0	0	0	0	0	0	0	1	0	1.58496	0	0	0	0	0	0	0	0	0	0	0	0	0	0	0	0	0	0	0	0	0	0	0	0	0	0	0	0	0	0	0	0	0	0	0	0	0	0	0	0	0	1	0	0	0	0	0	0	0	0	0	0	0	2	1	1	0	1	1	1	1	0	0	1	1.58496	1	0	1.58496	1	2	1	0	2	1.58496	0
CHMP7	CHMP7_MOUSE	sp|Q8R1T1|CHMP7_MOUSE Charged multivesicular body protein 7	5.1475	50601	3	4	63	151	11.8	0	0	0	0	0	0	0	0	0	0	0	0	0	0	0	0	0	0	0	0	0	0	0	0	0	0	0	0	0	0	0	0	0	0	0	0	0	0	0	0	0	0	0	0	0	0	0	0	0	0	0	0	0	0	0	0	0	0	0	0	0	0	0	0	0	0	0	0	0	1	1	1	0	0	1.58496	0	0	0	0	0	0	0	0	0	1	1	1	0	0	0	1	1	0	1.58496	0	0	0	0	0	0	0	0	0	0	0	0	0	0	0	1	0	1	0	0	1	0	1	0	0	1
VPS4A	VPS4A_MOUSE	sp|Q8VEJ9|VPS4A_MOUSE Vacuolar protein sorting-associated protein 4A	7.644	48876	4	6	253	150	10.3	0	0	0	0	0	0	0	0	0	0	0	0	0	0	0	0	0	0	0	0	0	0	0	0	1	1	1	1	1	1	1	1	1	1	1	1	1	1	0	1	1	1	0	0	1	1.58496	2.58496	0	1.58496	1	1	2	1.58496	1	1	1.58496	1.58496	1.58496	0	2.32193	1.58496	2	1.58496	1	1	1.58496	0	1	1	1.58496	2	2	2.32193	1	1	1.58496	1.58496	1.58496	1	1.58496	1.58496	1.58496	1	1.58496	2	2	1	1.58496	1	1.58496	2	2	1.58496	2	0	1.58496	1	1.58496	2.32193	1.58496	2	2	1	1.58496	1.58496	2	1	1.58496	1.58496	1.58496	1.58496	1.58496	1	1	2	0	1	1.58496	1	0
NDUB9	NDUB9_MOUSE	sp|Q9CQJ8|NDUB9_MOUSE NADH dehydrogenase [ubiquinone] 1 beta subcomplex subunit 9	7.67584	21970	4	8	211	150	41.9	0	0	0	0	0	0	0	0	0	0	0	1	1.58496	0	0	0	0	0	1	0	2.32193	0	0	1	1.58496	1	1.58496	1	2	1.58496	1.58496	1	1.58496	1	2	0	1	1	0	1	0	1.58496	0	1	1	1.58496	2	1.58496	0	0	0	0	0	0	0	0	0	2	2	1.58496	0	1	1.58496	1.58496	0	1	1.58496	1.58496	1	1	2.32193	0	0	2	1	1	1	1	0	1	0	1.58496	2.32193	1.58496	1.58496	2	1.58496	1.58496	1	1.58496	1.58496	1.58496	1.58496	1	0	0	0	0	1.58496	1.58496	0	1	0	0	1.58496	0	0	1.58496	0	0	0	0	0	1	1	0	1	0	0	0
ATX2L	ATX2L_MOUSE	sp|Q7TQH0|ATX2L_MOUSE Ataxin-2-like protein	8.93971	110580	4	7	173	150	4.8	0	0	0	0	0	0	0	0	0	0	0	0	0	0	0	0	0	0	0	0	0	0	0	0	0	0	0	0	0	1	1	2	1	1.58496	0	1	1.58496	1	0	1.58496	1	1	0	1	1.58496	1.58496	0	1.58496	1.58496	1	2	1	2	0	0	1.58496	1	1.58496	1	1.58496	1	0	0	1	1.58496	1	1.58496	1	0	1	1	0	0	1	0	0	0	0	0	0	0	0	0	0	0	1	0	0	0	0	1.58496	1.58496	0	0	0	0	0	1.58496	1.58496	1	1.58496	1.58496	1	1.58496	2	1.58496	2.32193	1.58496	1.58496	1.58496	0	1	0	0	1	1.58496	1	1.58496	1	1
NDUS6	NDUS6_MOUSE	sp|P52503|NDUS6_MOUSE NADH dehydrogenase [ubiquinone] iron-sulfur protein 6, mitochondrial	8.8636	13012	4	6	169	150	52.6	0	0	0	0	0	0	0	0	1	1	0	1	1	1	0	0	0	0	0	1.58496	2.32193	0	0	0	0	0	0	1.58496	1	1	0	1	1	0	1	0	0	1	0	0	0	1	1	1	0	1	0	1.58496	1	1	0	0	0	2	0	0	0	1	1	1	1	0	1	1	0	1	1.58496	1.58496	1.58496	1	1.58496	0	1	1.58496	1	0	0	1.58496	0	0	1.58496	0	1.58496	1	1.58496	2	0	0	0	0	1.58496	1.58496	1	0	0	1	1	0	1	1.58496	0	0	1	0	1	1	0	0	0	0	0	0	0	0	0	0	1	0	0	0
HDAC1	HDAC1_MOUSE	sp|O09106|HDAC1_MOUSE Histone deacetylase 1	5.31342	55040	4	4	145	150	9.5	0	0	0	0	0	0	0	0	0	0	0	0	0	0	0	0	0	0	0	0	0	0	0	0	0	1	0	0	0	0	1	0	0	0	0	0	1	0	0	1	0	0	0	0	0	0	0	0	0	1	1	2	1.58496	2	2	1.58496	1.58496	1	1.58496	2	2.32193	0	0	1	1	2	1.58496	2	2	1.58496	1.58496	1	0	0	0	0	1	0	0	0	0	0	0	1	0	1	0	0	0	1	0	0	1	0	0	1	1	1.58496	1	0	0	1	0	1	0	0	1	1	0	0	0	0	1	0	1	1	0	1	0	0
SC23B	SC23B_MOUSE	sp|Q9D662|SC23B_MOUSE Protein transport protein Sec23B	6.51452	86382	2	6	132	150	6.9	0	0	0	0	0	0	0	0	0	0	0	0	0	0	0	0	0	0	0	0	0	0	0	0	0	0	0	0	0	0	0	1	0	1	0	0	2	0	0	1	1	0	0	0	0	0	1	0	2	0	0	1.58496	1	1.58496	1	1	1	1	1	1	2	0	0	0	2	2.32193	1	0	1	1.58496	2.32193	0	1	0	1	0	0	0	0	0	0	0	0	1	0	1	0	0	0	0	0	0	0	0	0	0	0	0	0	0	1	0	0	0	1	0	0	0	0	0	0	0	1	0	0	0	1	0	0	1
ADA11	ADA11_MOUSE	sp|Q9R1V4|ADA11_MOUSE Disintegrin and metalloproteinase domain-containing protein 11	7.59615	84080	3	10	125	150	6	0	0	0	0	0	0	0	0	0	0	0	0	0	0	0	0	0	0	0	0	0	0	0	0	1.58496	0	0	1	0	0	1.58496	0	0	1.58496	2	1	1	0	1	1.58496	2	0	1.58496	1	0	1	0	0	1.58496	1.58496	1.58496	1	1.58496	0	1	1	1	1	1	2	0	0	0	1	1.58496	0	0	1	0	0	1	0	0	1	0	0	0	0	0	0	0	0	0	0	0	0	0	0	0	0	0	0	0	1	0	1	0	1	0	1.58496	1	0	0	0	1.58496	0	0	0	0	0	0	0	0	0	0	1	0	0	0	0
KCC1A	KCC1A_MOUSE	sp|Q91YS8|KCC1A_MOUSE Calcium/calmodulin-dependent protein kinase type 1	5.19273	41598	3	7	97	150	10.2	0	0	0	0	0	0	0	0	0	0	0	0	0	0	0	0	0	0	0	0	0	0	0	0	0	0	0	0	0	0	0	0	0	0	0	1	0	0	1	1	0	0	0	0	1	0	1	1	0	0	0	0	0	0	0	0	0	0	0	0	0	1	0	0	0	0	0	0	0	0	0	0	0	0	0	0	0	1	0	0	0	0	0	0	1	1	0	0	0	0	0	0	0	0	1.58496	1	1.58496	0	1.58496	2	1	1.58496	1	1	0	1	1	0	0	0	0	0	0	0	1	0	1	0	0	0
ASPC1	ASPC1_MOUSE	sp|Q8VBT9|ASPC1_MOUSE Tether containing UBX domain for GLUT4	6.5045	59759	3	7	89	150	10.5	0	0	0	0	0	0	0	0	0	0	0	0	0	0	0	0	0	0	0	0	0	0	0	0	0	0	0	0	0	0	0	1	0	0	0	0	0	0	0	0	0	0	0	0	0	0	0	0	0	0	0	0	0	0	0	0	1	0	1	0	0	0	0	0	0	0	1	0	1	1	0	0	0	0	0	1	0	0	0	0	0	0	0	1.58496	0	0	0	0	0	0	0	1	1	0	1	1.58496	0	0	1	0	0	0	0	1	1.58496	0	1.58496	1	1.58496	0	1	1	0	1	0	0	0	0	1	0
IPO4	IPO4_MOUSE	sp|Q8VI75|IPO4_MOUSE Importin-4	4.91844	119198	3	5	88	150	4.1	0	0	0	0	0	0	0	0	0	0	0	0	0	0	0	0	0	0	0	0	0	0	0	0	1	0	0	0	1	0	1	0	0	0	0	0	0	1	0	0	0	0	0	0	1	1.58496	0	0	0	0	0	1	1	0	0	0	0	0	0	1	0	1	1	0	0	0	0	0	0	0	0	0	0	0	0	0	0	0	0	0	1	0	0	0	0	0	0	1	0	0	1	1.58496	1	1.58496	0	0	0	0	0	0	0	0	0	0	0	0	0	0	0	1	1	0	0	0	0	0	0	0	1.58496	0
MOGS	MOGS_MOUSE	sp|Q80UM7|MOGS_MOUSE Mannosyl-oligosaccharide glucosidase	9.06321	91774	4	8	49	150	7.6	0	0	0	0	0	0	0	0	0	0	0	0	0	0	0	0	0	0	0	0	0	0	0	0	0	0	0	0	0	0	0	0	0	0	0	0	0	0	0	0	0	0	0	0	0	0	0	0	0	0	0	0	0	0	0	0	0	0	0	0	0	0	0	0	0	0	0	0	0	0	0	0	0	0	0	0	0	0	0	0	0	0	0	0	0	1	0	0	0	0	0	0	0	0	0	0	0	0	0	0	0	0	0	1	0	0	1	0	1.58496	1	1	2	0	0	1	0	0	0	2	0
PITC1	PITC1_MOUSE	sp|Q8K4R4|PITC1_MOUSE Cytoplasmic phosphatidylinositol transfer protein 1	5.93306	38359	4	4	45	150	17.2	0	0	0	0	0	0	0	0	0	0	0	0	0	0	0	0	0	0	0	0	0	0	0	0	0	0	0	0	0	0	0	1	0	0	0	0	1	0	0	0	0	0	0	0	0	0	0	0	0	0	0	0	0	0	0	0	0	0	0	0	0	0	0	0	0	0	0	0	0	0	0	0	1	0	0	0	0	0	0	0	0	0	0	0	1	0	0	0	0	0	0	1	1	0	0	1	1	0	0	0	0	0	0	0	2	1	0	1	0	0	0	1	0	0	0	0	0	0	0	0
SRSF7	SRSF7_MOUSE	sp|Q8BL97|SRSF7_MOUSE Serine/arginine-rich splicing factor 7	11.8928	30799	4	6	262	149	17.2	0	0	0	0	0	0	0	0	0	0	0	0	0	0	0	0	0	0	0	0	0	0	0	0	1.58496	1	1.58496	1.58496	2	1	0	1	1.58496	1	1	1	1.58496	1	1.58496	1	0	1.58496	1	1	1	1	1	1.58496	0	2	1.58496	2	2	2.32193	1.58496	2	2	1.58496	2.32193	2.32193	2	1.58496	2	0	1	1.58496	2	2	2.32193	2.32193	2	0	1	1	1.58496	0	1	0	1.58496	0	1	1	0	2	1	1.58496	0	0	1.58496	0	0	2	0	1.58496	0	0	1.58496	2	2	1.58496	1.58496	1.58496	0	2	1.58496	1	2.32193	2.32193	1.58496	2	2	2	1	1	1.58496	1.58496	1	2	1.58496	1.58496
OMGP	OMGP_MOUSE	sp|Q63912|OMGP_MOUSE Oligodendrocyte-myelin glycoprotein	8.67855	49252	4	5	164	149	9.5	0	0	0	0	0	0	0	0	0	0	0	0	0	0	0	0	0	0	0	0	0	0	0	0	1.58496	1.58496	0	2	1	1.58496	1.58496	1	1.58496	1	1.58496	1	1.58496	0	2	1.58496	1	1.58496	1.58496	1	1.58496	1	1	1	0	0	0	0	0	0	0	0	0	0	0	0	0	1.58496	0	0	0	0	0	0	0	0	0	0	1	1	0	1.58496	0	1	1	1	1.58496	2	2	1	1.58496	1.58496	1	1	0	0	1.58496	0	0	1.58496	1	0	0	1.58496	1.58496	1.58496	1	1	1	0	1	1	1	1.58496	0	0	1.58496	0	1	1.58496	1	1	1	0	0	0
TMM65	TMM65_MOUSE	sp|Q4VAE3|TMM65_MOUSE Transmembrane protein 65	7.68264	24902	3	6	158	149	13.7	0	0	0	0	0	0	0	0	0	0	0	0	0	0	0	0	0	0	0	0	0	0	0	0	0	0	0	0	0	1	0	0	1	1	0	0	1	0	0	0	0	0	0	0	0	1	0	0	1.58496	1.58496	1	1.58496	1	0	1.58496	2	1.58496	1	2	2	1.58496	1.58496	1	1.58496	1.58496	2	1.58496	1	0	0	2	1.58496	1	1	1.58496	1	1.58496	1.58496	1	0	1	1.58496	1	1	1	1.58496	1	1	1.58496	1	1	1	1.58496	1	1.58496	1.58496	0	0	0	0	0	0	0	0	1	0	0	0	0	0	0	1	0	0	0	1	0	1.58496	0	0
CCG2	CCG2_MOUSE	sp|O88602|CCG2_MOUSE Voltage-dependent calcium channel gamma-2 subunit	9.12751	35872	3	3	113	149	11.8	0	0	0	0	0	0	0	0	0	0	0	0	0	0	0	0	0	0	0	0	0	0	0	0	0	0	1	0	0	0	0	1	1	0	1	0	0	0	0	0	0	0	1	0	0	0	0	0	1.58496	2	1.58496	1	1	1	1	1.58496	0	2	0	1	1	0	1.58496	1	2	1	1.58496	1	0	0	1	0	0	0	0	0	0	0	0	1	0	0	0	0	0	0	0	0	0	0	0	0	0	0	0	0	0	0	0	0	0	0	0	0	0	0	0	0	0	0	0	0	0	0	0	0	0	0	0	0
MIC13	MIC13_MOUSE	sp|Q8R404|MIC13_MOUSE MICOS complex subunit MIC13	8.68571	13365	1	3	99	149	16.8	0	0	0	0	0	0	0	0	0	0	0	0	0	0	0	0	0	0	0	0	0	0	0	0	0	0	0	0	0	0	0	0	0	0	0	0	0	0	0	0	0	0	0	0	0	0	0	0	1	1	0	0	1	1	0	2	1	1	1.58496	1	0	0	0	0	0	1.58496	1	1	0	1.58496	1	0	0	1	1	1	1	0	0	0	1	0	0	0	0	1	1	0	0	0	1	0	0	0	0	1	0	0	0	0	0	0	0	0	1	0	0	0	0	0	0	0	0	0	0	0	0	0	0	0
KBP	KBP_MOUSE	sp|Q6ZPU9|KBP_MOUSE KIF-binding protein	5.3329	71007	3	9	91	149	4.7	0	0	0	0	0	0	0	0	0	0	0	0	0	0	0	0	0	0	0	0	0	0	0	0	0	0	0	1	1	0	2.32193	0	0	0	1.58496	1	1	0	1	0	0	0	1.58496	0	1	0	1	1	0	0	0	0	0	0	0	0	0	0	0	0	0	0	0	0	0	0	0	0	0	0	0	0	0	1	0	0	0	0	0	0	0	0	0	0	0	0	0	0	0	0	0	0	0	0	0	0	0	0	0	2	2	1	0	0	1	1	0	0	1	1.58496	1.58496	1	0	1	0	0	0	0	1.58496	0
F177A	F177A_MOUSE	sp|Q8BR63|F177A_MOUSE Protein FAM177A1	4.53512	23563	2	2	55	149	14	0	0	0	0	0	0	0	0	0	0	0	0	0	0	0	0	0	0	0	0	0	0	0	0	0	0	0	0	0	0	0	0	0	0	0	0	0	0	0	0	0	0	0	0	0	0	0	0	0	0	0	0	0	0	0	0	0	0	0	0	0	0	0	0	0	0	0	0	0	0	0	0	0	1	0	1	1	1	0	1	0	1	1	1	1	1	1	1.58496	1.58496	1	1.58496	1.58496	0	1	1	0	0	0	0	0	0	0	0	0	0	0	0	0	0	0	0	0	0	0	0	0	0	0	0	0
RS27	RS27_MOUSE	sp|Q6ZWU9|RS27_MOUSE 40S ribosomal protein S27	9.5709	9455	3	3	298	148	40.5	0	0	0	0	0	0	0	0	0	0	0	0	0	0	0	0	0	0	0	0	0	0	0	0	1	1.58496	1.58496	1	1	1	1.58496	1.58496	1.58496	2	2	1.58496	2	1.58496	1	1.58496	1	1.58496	1	1	1.58496	1	1.58496	1.58496	2	1.58496	2	1.58496	1	1	2	2	1.58496	2	1.58496	2	1	2	1	2	2	2	1	2	1.58496	2.32193	2	2	2	2	1.58496	2	2	2	1.58496	1.58496	2	1	2	1.58496	1.58496	1	1	1.58496	1.58496	1.58496	1.58496	2	2	1.58496	2	1.58496	0	1.58496	2	1	0	1	1	1.58496	1.58496	1.58496	1.58496	2	1	2	1.58496	2	1.58496	2	1.58496	1.58496	1.58496	2	1.58496	2
KRT81	KRT81_MOUSE	sp|Q9ERE2|KRT81_MOUSE Keratin, type II cuticular Hb1	5.62692	52829	2	3	222	148	4.8	0	0	0	0	0	1	0	0	0	0	1	1	1	0	1	0	1	0	0	0	0	0	0	0	1	1.58496	1	1	0	1	1	1	1.58496	1	1	1	0	1	1	0	1.58496	1.58496	1	0	1	0	1	1	2	2	1	1.58496	2	1	1.58496	1.58496	1.58496	1.58496	1.58496	1.58496	2	1	2	1	1.58496	2	2	1.58496	1	1	2.32193	1.58496	1.58496	0	2	2	2	0	2.32193	2	0	2.32193	1	1	1	1.58496	1	1	0	2.32193	0	0	1.58496	1	1	0	0	0	0	0	0	0	0	0	0	0	0	0	0	0	1	0	0	0	0	0	1	0	0	0
ZC21A	ZC21A_MOUSE	sp|Q8BJH1|ZC21A_MOUSE Zinc finger C2HC domain-containing protein 1A	9.914	35130	4	9	147	148	14.8	0	0	0	0	0	0	0	0	0	0	0	0	0	0	0	0	0	0	0	0	0	0	0	0	1	0	0	0	0	0	0	0	0	0	0	0	0	1	0	0	0	0	0	0	1	1	1.58496	0	0	0	0	1	0	1	0	0	0	1	0	0	0	1	0	1	0	0	0	0	0	0	0	0	0	0	0	0	0	0	0	0	0	0	0	0	0	0	0	0	0	0	0	0	0	0	0	0	2	1.58496	1	1.58496	2.32193	1.58496	1	1.58496	2.32193	2.32193	2	1.58496	2	1.58496	1.58496	1.58496	2	1.58496	1.58496	1	0	2	1.58496	1
NDUC2	NDUC2_MOUSE	sp|Q9CQ54|NDUC2_MOUSE NADH dehydrogenase [ubiquinone] 1 subunit C2	9.23798	14154	3	7	142	148	20.8	0	0	0	0	0	0	0	0	1	0	0	0	1	1.58496	0	0	0	1.58496	0	1	1.58496	0	1	0	0	1	0	0	1.58496	1	0	1.58496	1.58496	1	1	0	1	0	0	0	0	1	1.58496	1.58496	0	1	1	0	0	0	0	0	0	0	0	0	1	1	0	0	0	0	1	0	0	1	0	0	0	1	0	0	0	1.58496	1	0	0	1	0	0	0	1	1.58496	0	1.58496	1.58496	1	0	1	0	0	1	0	1	0	0	0	0	1	1.58496	0	1	0	0	0	0	0	0	0	0	0	0	0	1.58496	0	0	0	0	0	0
PLCE	PLCE_MOUSE	sp|Q9D1E8|PLCE_MOUSE 1-acyl-sn-glycerol-3-phosphate acyltransferase epsilon	9.41285	42175	4	5	124	148	13.4	0	0	0	0	0	0	0	0	0	0	0	0	0	0	0	0	0	0	0	0	0	0	0	0	0	0	0	0	0	1	0	1.58496	0	1	0	0	0	1	1	1	1	0	0	1	0	0	0	0	1	1	1	0	0	0	1	0	1	2	1.58496	0	1.58496	0	2	1.58496	1	1	1	1	1	1.58496	1	0	0	1	1	0	0	0	1.58496	2	0	1.58496	1	0	0	1	0	0	1.58496	2	0	0	0	0	0	0	0	0	0	0	0	0	0	0	0	0	0	0	0	0	0	0	0	0	0	0	0	0	1	0
SR140	SR140_MOUSE	sp|Q6NV83|SR140_MOUSE U2 snRNP-associated SURP motif-containing protein	8.59697	118188	4	5	95	148	3.7	0	0	0	0	0	0	0	0	0	0	0	0	0	0	0	0	0	0	0	0	0	0	0	0	0	0	0	0	0	0	0	0	0	0	0	1	0	0	0	0	0	0	0	0	0	0	0	0	2	0	1.58496	1	0	0	1.58496	1	1	1	1	1	1.58496	1	1	0	1.58496	0	1	0	1	1	1	0	0	0	0	0	0	0	0	0	0	0	0	0	0	0	0	0	0	0	0	0	0	0	0	0	0	0	1	1	1	0	1	1	1.58496	0	1	1	1.58496	1	0	0	0	0	0	0	0	0	0	0
BCS1	BCS1_MOUSE	sp|Q9CZP5|BCS1_MOUSE Mitochondrial chaperone BCS1	7.74904	47376	2	4	82	148	8.6	0	0	0	0	0	0	0	0	0	0	0	0	0	0	0	0	0	0	0	0	0	0	0	0	0	0	0	0	0	0	0	0	0	0	0	0	0	0	0	0	1	0	0	0	0	0	0	0	0	0	0	0	0	0	0	0	0	0	0	0	0	0	0	0	0	0	0	0	0	0	0	0	0	0	0	0	1	0	0	0	0	0	0	0	0	0	0	0	0	0	1	0	0	0	0	0	1	0	0	0	0	0	0	0	0	1	1	1	0	0	0	0	1	0	1	0	1	1	0	0
ALS2	ALS2_MOUSE	sp|Q920R0|ALS2_MOUSE Alsin	5.91159	182451	4	11	58	148	3.9	0	0	0	0	0	0	0	0	0	0	0	0	0	0	0	0	0	0	0	0	0	0	0	0	0	0	0	0	0	0	0	0	0	0	0	0	0	0	0	0	0	0	0	0	0	0	0	0	2	1.58496	1.58496	1.58496	1	1.58496	0	2	0	2	0	0	0	0	1	0	2	2.32193	2	1.58496	0	0	0	0	0	0	0	0	0	0	0	0	0	0	0	0	0	0	0	0	0	0	0	0	0	0	0	0	0	0	0	0	0	0	0	0	0	0	0	0	0	0	0	0	0	0	0	0	0	0	0	0
KCMA1	KCMA1_MOUSE	sp|Q08460|KCMA1_MOUSE Calcium-activated potassium channel subunit alpha-1	6.75395	134310	4	5	58	148	4.7	0	0	0	0	0	0	0	0	0	0	0	0	0	0	0	0	0	0	0	0	0	0	0	0	2	1	1	0	0	0	0	0	1	1	1	0	1	0	1	0	1	0	0	1.58496	0	1	0	1	0	0	0	0	0	0	0	0	0	0	0	0	0	0	0	0	0	0	0	0	0	0	0	0	0	0	0	0	0	0	0	0	0	0	0	0	0	0	0	0	0	0	0	0	0	0	0	0	0	0	0	0	0	0	0	0	0	0	0	0	0	0	0	0	0	0	0	0	0	0	0	0
PROM1	PROM1_MOUSE	sp|O54990|PROM1_MOUSE Prominin-1	6.24922	97051	2	5	42	148	3.5	0	0	0	0	0	0	0	0	0	0	0	0	0	0	0	0	0	0	0	0	0	0	0	0	0	0	0	0	0	0	0	0	0	0	0	0	0	0	0	0	0	0	0	0	0	0	0	0	0	0	0	0	0	0	0	0	0	0	0	0	0	1	0	0	0	0	0	0	0	0	0	0	0	0	0	0	0	0	1	0	1	1	1	1	1.58496	1	0	0	0	0	1.58496	1	0	0	1	0	0	0	0	0	0	0	0	0	0	0	0	0	0	0	0	0	0	0	0	0	0	0	0	0
RAB13	RAB13_MOUSE	sp|Q9DD03|RAB13_MOUSE Ras-related protein Rab-13	9.53471	22756	0	4	508	147	12.9	0	0	0	0	0	0	0	0	0	0	0	0	0	0	0	0	0	0	0	0	0	0	0	0	2.80735	3	2.80735	3	2.80735	2.32193	2.80735	2.58496	3	2.80735	2.80735	2.58496	2.80735	3	3	2.80735	2.58496	2.58496	2.80735	3	2.80735	2.58496	2.32193	2.58496	2.32193	2.32193	2	2.32193	2	2.32193	2.32193	2.32193	2.58496	2.32193	2.32193	2.32193	2.58496	2.32193	2.32193	2.32193	2.32193	2.32193	2.32193	2	2	2.32193	2.32193	2	2	2	2	2	2.32193	2	2.32193	2.32193	1.58496	2	2	2	2	2	2	2.58496	2	2	1.58496	2.32193	2	2	2	2	2.32193	2.32193	2.32193	2.32193	2.58496	2.32193	1.58496	2.58496	2.58496	2.32193	2.58496	2.32193	2.32193	2.58496	2.32193	2.58496	2.32193	2.32193	2.32193	2.32193	2.80735	2.32193	2.32193	2.32193
KCNA4	KCNA4_MOUSE	sp|Q61423|KCNA4_MOUSE Potassium voltage-gated channel subfamily A member 4	5.17377	73423	2	4	211	147	5.5	0	0	0	0	0	0	0	0	0	0	0	0	0	0	0	0	0	0	0	0	0	0	0	0	1.58496	1	2	1.58496	2	1	1	1.58496	1	1.58496	1	1	1	1.58496	1.58496	1	1	1.58496	1.58496	1	1	1	1	1	1	1	1.58496	1	1	1.58496	1	0	1	1	1	1	1	0	1	0	1	1.58496	1	0	0	1	1.58496	2	1.58496	1.58496	1	1.58496	1.58496	1.58496	0	1	2	0	1.58496	1.58496	1.58496	1.58496	1	1	1	1	1.58496	1.58496	1.58496	1.58496	1.58496	2	2	0	0	1.58496	1	1.58496	0	0	1	1.58496	0	1.58496	0	0	0	0	0	0	1	0	0	0	0	0
EPHA5	EPHA5_MOUSE	sp|Q60629|EPHA5_MOUSE Ephrin type-A receptor 5	6.21645	96994	1	6	182	147	4	0	0	0	0	0	0	0	0	0	0	0	0	0	0	0	0	0	0	0	0	0	0	0	0	2.32193	1	2	1	2.32193	2.58496	1	1.58496	2.32193	1.58496	1	2.32193	1.58496	1.58496	1.58496	2.32193	2.32193	2.32193	2	0	2	1	2	1	0	0	0	0	0	0	0	0	0	0	0	0	0	0	0	0	0	0	0	0	0	0	0	0	0	0	0	0	0	0	0	0	0	0	0	0	0	0	0	0	0	0	0	0	0	0	0	0	2	1.58496	1.58496	1	1.58496	0	1.58496	2	0	2	2	2.32193	2.32193	1.58496	1.58496	1	2	1.58496	1.58496	2	2.32193	1.58496	1.58496	2
RS24	RS24_MOUSE	sp|P62849|RS24_MOUSE 40S ribosomal protein S24	10.7914	15413	3	4	102	147	28.6	0	0	1	0	0	0	0	0	0	0	0	0	0	0	0	0	0	0	0	0	0	0	0	0	0	0	0	0	0	0	0	0	0	0	0	0	0	0	0	0	0	0	0	0	0	0	1	0	0	0	0	0	0	0	0	0	0	0	1	0	0	0	0	0	0	0	0	0	0	0	0	0	0	0	0	0	0	0	0	0	0	0	1	0	0	0	0	0	0	0	0	0	0	0	0	0	1.58496	1	1.58496	1.58496	1	1	0	1	0	1.58496	1	0	0	1.58496	1	1	1.58496	1.58496	1.58496	1.58496	0	1.58496	1.58496	1
ANM5	ANM5_MOUSE	sp|Q8CIG8|ANM5_MOUSE Protein arginine N-methyltransferase 5	5.98679	72634	3	6	79	147	4.9	0	0	0	0	0	0	0	0	0	0	0	0	0	0	0	0	0	0	0	0	0	0	0	0	0	0	0	0	0	1	0	0	0	1	0	0	0	1	0	0	0	0	0	0	0	0	0	0	0	0	0	0	0	0	0	0	0	0	0	0	0	0	0	0	0	0	0	0	0	0	0	0	0	0	0	0	0	0	0	0	1	0	0	0	1	1	0	0	0	0	0	0	0	0	1	0	1	0	1.58496	0	1.58496	0	0	1.58496	0	1.58496	1	2	0	0	1	1	0	0	1	0	0	0	0	0
AMD	AMD_MOUSE	sp|P97467|AMD_MOUSE Peptidyl-glycine alpha-amidating monooxygenase	6.09929	108894	3	3	70	147	3.3	0	0	0	0	0	0	0	0	0	0	0	0	0	0	0	0	0	0	0	0	0	0	0	0	0	0	0	0	0	1	1	0	0	0	0	0	0	0	0	0	0	1	0	0	0	0	0	1	0	0	0	0	0	0	0	0	0	0	0	0	0	1	0	1.58496	0	0	0	0	0	0	0	0	0	0	0	1	1	0	0	0	0	0	1	0	0	1	0	0	0	0	0	0	0	0	1.58496	0	0	0	0	0	0	1	0	0	0	0	0	0	0	0	0	0	0	0	0	0	0	0	0	0
LRC8A	LRC8A_MOUSE	sp|Q80WG5|LRC8A_MOUSE Volume-regulated anion channel subunit LRRC8A	8.15036	94060	4	4	54	147	5.8	0	0	0	0	0	0	0	0	0	0	0	0	0	0	0	0	0	0	0	0	0	0	0	0	0	0	0	0	0	0	0	0	0	0	1	1	0	0	0	0	0	0	0	0	0	0	0	1	0	0	0	0	0	1	0	0	0	0	2	1.58496	2	0	1	0	0	0	0	0	1	0	0	0	0	0	0	0	0	0	1.58496	0	0	0	1	0	0	1	0	1	0	0	0	0	0	0	0	0	0	0	0	0	0	0	0	0	0	0	0	0	0	0	0	0	0	0	0	0	0	0	0	0
NDUB7	NDUB7_MOUSE	sp|Q9CR61|NDUB7_MOUSE NADH dehydrogenase [ubiquinone] 1 beta subcomplex subunit 7	8.3512	16320	3	3	230	146	25.5	1	1	0	0	0	0	0	1	0	1	1	1.58496	1	0	1	0	0	0	1.58496	1	2	1.58496	1	1	0	1.58496	1	2	1	1.58496	1	1.58496	1	1	0	1	1.58496	1	1	1	1	0	0	1.58496	0	0	1	1	0	0	0	0	0	1.58496	0	0	2	1	2	0	1.58496	0	1.58496	2	0	1.58496	1	1.58496	1	1	2	0	0	2.32193	1.58496	1.58496	2	0	1.58496	1	1	2	2	1.58496	1.58496	2	2.32193	1	2.32193	2	1	1	1	1.58496	0	0	0	0	0	0	0	1	0	0	1.58496	1	0	0	0	0	0	0	1	1	0	1	1.58496	1	1.58496	1
ASNS	ASNS_MOUSE	sp|Q61024|ASNS_MOUSE Asparagine synthetase [glutamine-hydrolyzing]	6.11775	64241	5	9	177	146	10.2	0	0	0	0	0	0	0	0	0	0	0	0	0	0	0	0	0	0	0	0	0	0	0	0	0	1	0	1	0	1	1.58496	0	0	0	0	0	1	1	0	0	1	1	1.58496	1	1	0	0	1	0	0	0	1	0	1	0	0	1	1	0	0	0	1.58496	0	1	0	1	0	0	1	0	0	0	1.58496	1	1	1.58496	1	1	1.58496	0	1	2	1.58496	1.58496	1	1.58496	0	0	1	0	1	2	0	1	2.58496	0	1	1.58496	1.58496	1.58496	1.58496	1.58496	2	2	0	2	1.58496	1.58496	1	1.58496	0	1.58496	1.58496	1.58496	0	2	0	1.58496	1	1.58496
PDK2	PDK2_MOUSE	sp|Q9JK42|PDK2_MOUSE [Pyruvate dehydrogenase (acetyl-transferring)] kinase isozyme 2, mitochondrial	6.13354	46011	5	9	167	146	16	0	0	0	0	1.58496	0	0	1	0	0	0	0	0	0	0	0	0	0	0	1.58496	1	0	0	0	0	1	0	0	1	0	1.58496	0	0	0	0	0	0	0	0	0	0	0	0	1.58496	0	0	1.58496	1.58496	1	0	1	2	1.58496	1	1.58496	1	1	0	1.58496	2	0	0	2	0	2	2.32193	1	1	1	1	1.58496	0	0	0	0	0	0	0	0	0	0	1	1	0	1	1	0	0	0	0	0	1.58496	1	1.58496	0	0	0	1	1	0	0	1	0	0	0	0	1	0	0	0	0	1	0	0	0	0	1	1	0	2
KC1D	KC1D_MOUSE	sp|Q9DC28|KC1D_MOUSE Casein kinase I isoform delta	9.76688	47286	1	6	158	146	11.3	0	0	0	0	0	0	0	0	0	0	0	0	0	0	0	0	0	0	0	0	0	0	0	0	0	0	0	0	1.58496	0	0	0	0	0	1	1.58496	1	1.58496	0	0	1	1	1	0	1.58496	0	2	1	0	0	1	1.58496	1.58496	1	1	1	0	0	1	1.58496	0	1	0	0	0	0	1	1	0	1.58496	0	0	0	0	0	0	0	0	0	0	1	0	1	0	1.58496	1	0	1	0	0	1	0	1	1	2	1.58496	2	2	0	1.58496	2	1	1	1.58496	1	1.58496	2.32193	0	1	1	0	0	0	0	0	0	0	0	0	0
PTBP1	PTBP1_MOUSE	sp|P17225|PTBP1_MOUSE Polypyrimidine tract-binding protein 1	8.46519	56443	3	4	111	146	9.1	0	0	0	0	0	1	0	0	0	0	0	0	0	0	0	0	0	0	0	0	0	0	0	0	0	0	0	0	0	0	1	0	0	1	0	0	0	1	0	0	0	1	0	0	0	0	0	1	1.58496	1	0	1.58496	1.58496	1.58496	1.58496	2	1.58496	1	0	1	1	1	1	0	0	1	1.58496	2	1	2	1.58496	0	0	0	0	0	0	0	1	1	0	0	1	1	1	0	0	0	0	0	0	0	0	0	1	1	0	0	0	0	0	0	0	0	0	0	0	0	0	0	0	0	0	0	0	0	0	0	0	0
ARMC6	ARMC6_MOUSE	sp|Q8BNU0|ARMC6_MOUSE Armadillo repeat-containing protein 6	5.64977	50651	3	7	107	146	14.3	0	0	0	0	0	0	0	0	0	0	0	0	0	0	0	0	0	0	0	0	0	0	0	0	0	0	0	0	1	1	1	0	0	1	1.58496	0	0	0	0	0	0	1	0	1	1	1	1	0	0	0	0	0	0	1	1	0	0	0	1	1	0	1	0	1.58496	0	0	0	0	1	0	0	0	1	0	0	1	0	0	0	1	0	1.58496	0	1	0	1	1	0	1	1	0	0	0	1	0	0	0	0	0	0	0	0	0	0	1	1.58496	0	0	0	1	0	0	0	1	1	1	0	1	0	0
SNTB1	SNTB1_MOUSE	sp|Q99L88|SNTB1_MOUSE Beta-1-syntrophin	8.51186	58045	3	6	87	146	10.6	2	0	0	1	1	0	0	0	1	0	1.58496	1	1	0	2	1	0	0	0	0	0	0	0	0	0	0	0	0	0	0	0	0	0	0	0	0	0	0	0	0	0	0	0	0	0	0	0	0	0	0	0	0	0	0	0	0	0	0	0	0	0	0	0	0	0	0	0	0	0	0	0	0	0	0	0	0	0	0	0	0	0	0	0	0	0	0	0	0	0	0	0	0	0	0	0	0	0	0	0	0	0	0	0	0	0	0	0	0	0	0	0	0	0	0	0	0	0	0	0	0
CAPG	CAPG_MOUSE	sp|P24452|CAPG_MOUSE Macrophage-capping protein	6.72532	39216	3	3	81	146	9.1	0	0	0	0	0	0	0	0	0	0	0	0	0	0	0	0	0	0	0	0	1	0	0	0	0	0	0	0	0	0	0	0	0	0	0	0	0	0	0	0	0	0	0	0	0	0	0	0	0	0	0	0	0	0	0	0	0	0	0	0	0	0	0	0	0	0	0	0	0	0	0	2	1	1	1.58496	0	1	0	1	0	0	1.58496	1	1.58496	1	0	0	0	0	2	0	1	1.58496	1	1.58496	1	0	0	0	0	0	0	0	0	0	0	0	0	0	0	0	0	0	0	0	0	0	0	0	0
PGRC2	PGRC2_MOUSE	sp|Q80UU9|PGRC2_MOUSE Membrane-associated progesterone receptor component 2	5.02666	23320	2	2	69	146	15.2	0	0	0	0	0	0	0	0	0	0	0	0	0	0	0	0	0	0	0	0	0	0	0	0	0	0	0	0	0	0	0	0	0	0	1	0	0	1	0	0	0	0	0	0	0	0	0	1	0	0	0	0	0	0	0	0	0	0	0	0	0	0	0	0	0	0	0	0	0	0	0	0	0	0	0	0	0	0	0	0	0	0	0	1	0	0	0	0	0	0	0	0	0	0	0	0	0	0	0	1	1	0	0	0	0	1	0	0	1	0	0	0	0	0	1	0	0	1	0	0
LGI2	LGI2_MOUSE	sp|Q8K4Z0|LGI2_MOUSE Leucine-rich repeat LGI family member 2	6.0975	62966	3	5	56	146	7.1	0	0	0	0	0	0	0	0	0	0	0	0	0	0	0	0	0	0	0	0	0	0	0	0	0	0	0	0	0	0	0	0	0	0	0	0	0	0	0	0	0	0	0	0	0	0	0	0	0	0	0	0	0	0	0	0	0	0	0	0	0	0	0	0	0	0	0	0	0	0	0	1	1	1.58496	1.58496	0	1	1.58496	1	0	1	0	0	0	0	1.58496	0	0	0	1.58496	1.58496	1	1	0	0	1.58496	0	0	0	0	0	0	0	0	0	0	0	0	0	0	0	0	0	0	0	0	0	0	0	0
MP2K3	MP2K3_MOUSE	sp|O09110|MP2K3_MOUSE Dual specificity mitogen-activated protein kinase kinase 3	7.04869	39271	4	5	34	146	11.5	0	0	0	0	0	1	0	1	1	1.58496	0	0	0	0	0	1	2	0	1	1	1	0	1	1	0	0	0	0	0	0	0	0	0	0	0	0	0	0	0	0	0	0	0	0	0	0	0	0	0	0	0	0	0	0	0	0	0	0	0	0	0	0	0	0	0	0	0	0	0	0	0	0	0	0	0	0	0	0	0	0	0	0	0	0	0	0	0	0	0	0	0	0	0	0	0	0	0	0	0	0	0	0	0	0	0	0	0	0	0	0	0	0	0	0	0	0	0	0	0	0
STBD1	STBD1_MOUSE	sp|Q8C7E7|STBD1_MOUSE Starch-binding domain-containing protein 1	5.61731	36105	3	4	29	146	14.2	0	2	0	1	1.58496	0	1	1.58496	0	0	0	0	1	0	0	0	0	0	0	0	0	0	0	0	0	0	0	0	0	0	0	0	0	0	0	0	0	0	0	0	0	0	0	0	0	0	0	0	0	0	0	0	0	0	0	0	0	0	0	0	0	0	0	0	0	0	0	0	0	0	0	0	0	0	0	0	0	0	0	0	0	0	0	0	0	0	0	0	0	0	0	0	0	0	0	0	0	0	0	0	0	0	0	0	0	0	0	0	0	0	0	0	0	0	0	0	0	0	0	0
SNX5	SNX5_MOUSE	sp|Q9D8U8|SNX5_MOUSE Sorting nexin-5	6.18783	46768	4	7	122	145	11.9	0	0	0	0	0	0	0	0	0	0	0	0	0	0	0	0	0	0	0	0	0	0	0	0	0	0	0	1.58496	0	0	0	0	1	0	0	0	0	0	0	0	0	0	0	0	0	1	1	1	1.58496	0	0	0	1.58496	0	0	1.58496	1	0	0	0	0	1.58496	1	0	0	1	0	0	1	0	1.58496	0	0	0	0	0	1	1	0	1.58496	0	1	1	0	0	2	1	1	1	0	1.58496	1.58496	1.58496	1.58496	1	0	1	1.58496	0	1	1	0	0	0	0	0	0	0	0	0	0	0	0	1	1.58496	1.58496	0	1	0	0
MAP7	MAP7_MOUSE	sp|O88735|MAP7_MOUSE Ensconsin	9.3854	81972	4	6	98	145	6.2	0	0	0	0	0	0	0	0	0	0	0	0	0	0	0	0	0	0	0	0	0	0	0	0	0	0	0	0	0	0	0	1	0	0	1	0	1.58496	1	0	0	1	1	0	0	1	0	1	1	0	0	0	0	0	0	0	0	0	0	0	0	0	0	0	0	0	0	0	0	0	0	0	0	0	0	0	0	0	0	0	0	1	0	0	0	0	0	0	0	0	0	0	0	0	0	0	0	2.58496	1	1	1.58496	1.58496	1.58496	0	2	1.58496	2	0	1	0	0	0	1	1.58496	1	1.58496	1.58496	1	1	1	1
VPS16	VPS16_MOUSE	sp|Q920Q4|VPS16_MOUSE Vacuolar protein sorting-associated protein 16 homolog	6.56461	94868	3	5	81	145	6.6	0	0	0	0	0	0	0	0	0	0	0	0	0	0	0	0	0	0	0	0	0	0	0	0	0	0	0	0	0	0	0	0	0	0	0	0	0	0	0	0	0	0	0	1	0	1	0	0	1	0	0	0	0	0	0	0	0	0	0	0	0	1	0	0	0	0	0	1	0	0	0	1	0	0	0	0	0	0	0	0	1	0	0	0	0	0	0	0	0	0	0	0	0	0	1	0	1	0	0	1	0	1.58496	0	1	0	1	1	1	1	0	0	1	0	0	0	1	0	1	0	0
THIO	THIO_MOUSE	sp|P10639|THIO_MOUSE Thioredoxin	4.79591	11668	3	4	64	145	35.2	0	0	0	0	0	0	0	0	0	0	0	0	0	0	0	0	0	0	0	0	0	0	0	0	0	0	0	0	0	0	0	0	0	0	0	0	0	0	0	1	0	0	0	0	0	0	0	0	0	0	0	1	0	0	0	0	0	0	0	1.58496	0	0	1.58496	1.58496	1	0	0	1	0	1	1	0	0	1	0	0	0	0	0	0	0	1	0	0	0	0	0	0	0	0	0	1	0	0	0	0	0	0	0	0	0	0	0	0	0	0	0	0	0	0	0	0	0	0	0	0	0	0	0	0
K1C13	K1C13_MOUSE	sp|P08730|K1C13_MOUSE Keratin, type I cytoskeletal 13	4.79428	47724	0	4	212	144	6.4	0	0	1	1	0	1	0	2.32193	1.58496	0	0	0	2	0	1	2	2	1	1	4.16993	1.58496	0	2	1.58496	0	1.58496	0	1.58496	0	2.32193	0	0	0	2.32193	1	1	1.58496	0	1.58496	1.58496	0	0	1	0	0	0	0	1.58496	0	1	0	2.32193	0	0	0	0	0	2.32193	1	1	0	1.58496	0	1	0	0	0	0	0	0	0	0	0	0	0	0	0	0	0	1.58496	0	2.32193	2	0	0	1.58496	2.32193	0	2.32193	1	1	0	0	1	0	0	0	0	0	0	0	0	0	0	0	0	0	0	0	0	1	0	0	0	0	0	1	0	0	0
S2546	S2546_MOUSE	sp|Q9CQS4|S2546_MOUSE Solute carrier family 25 member 46	7.28991	46195	3	6	195	144	11.7	0	0	0	0	0	0	0	0	0	0	0	0	0	0	0	0	0	0	0	0	0	0	0	0	1.58496	1	1	0	1	1	1	1	0	1	1.58496	1	1	1.58496	0	0	2	0	1	1	1	1	1	0	1	1.58496	1	1	1	1	1	0	1	1	1	1	1	1	1	1	1	1	1	1	1	1	1	1	1.58496	1	1	1	1	1	1	1	1	1	1	1	1	1	1	1	1	1	1	1	1	0	1	1	1	0	1.58496	1.58496	1	1	1	0	1.58496	2	1	1	1	1	1	1	1	1	1	1	1	1.58496	1	1
CB39L	CB39L_MOUSE	sp|Q9DB16|CB39L_MOUSE Calcium-binding protein 39-like	8.4383	39081	2	9	187	144	11	0	0	0	0	0	0	0	0	0	0	0	0	0	0	0	0	0	0	0	0	0	0	0	0	0	0	0	0	0	1	0	0	0	0	0	0	0	1.58496	0	0	0	0	1	0	0	0	1	0	0	1	0	2	1	0	0	1	0	0	1	0	0	1	0	1	0	0	1	1.58496	1	0	1.58496	1.58496	2	2	2.32193	1	1	1	1.58496	1	1.58496	1	2	2	2	1.58496	0	1.58496	1	0	2	2	1.58496	1.58496	2	1	1	2	1	0	0	1	0	1.58496	1	1.58496	1	0	1	1	0	0	1	0	1.58496	1	1.58496	0	0	1
MYL4	MYL4_MOUSE	sp|P09541|MYL4_MOUSE Myosin light chain 4	4.96465	21146	2	4	176	144	19.7	3	3	3	3	3	3.16993	3.16993	2.80735	2.58496	2.80735	2.80735	3.32193	2.58496	2.80735	2.80735	2.58496	2.80735	3.16993	2.80735	2.32193	2.80735	2.80735	2.80735	2.32193	0	0	0	0	0	0	0	0	0	0	0	0	0	0	0	0	0	0	0	0	0	0	0	0	0	0	0	0	0	0	0	0	0	0	0	0	0	0	0	0	0	0	0	0	0	0	0	0	0	0	0	0	0	0	0	0	0	0	0	0	0	0	0	0	0	0	0	0	0	0	0	0	0	0	0	0	0	0	0	0	0	0	0	0	0	0	0	0	0	0	0	0	0	0	0	0
NDUAB	NDUAB_MOUSE	sp|Q9D8B4|NDUAB_MOUSE NADH dehydrogenase [ubiquinone] 1 alpha subcomplex subunit 11	8.63004	14972	3	3	129	144	37.6	0	0	1	0	0	0	0	0	0	0	0	0	0	1	0	0	0	0	0	0	0	0	0	0	1	1.58496	0	1	1	1	1	1	0	1	0	1.58496	1	1	1	0	1	1	0	1	0	1	1	1	0	1	0	0	0	1	0	0	0	0	1	0	1	1	1	1.58496	0	1	1	1	1	0	0	0	0	1	0	0	0	0	1.58496	1.58496	0	0	0	0	1	1.58496	1.58496	1	1.58496	0	0	0	0	0	0	0	0	0	1	0	0	0	0	0	0	0	0	0	0	0	0	0	0	0	0	0	0	0	0	0
MAP11	MAP11_MOUSE	sp|Q8BP48|MAP11_MOUSE Methionine aminopeptidase 1	6.75242	43193	3	4	99	144	13.7	0	0	0	0	0	0	0	0	1	0	0	0	0	0	0	0	0	0	0	0	0	0	0	0	0	0	0	0	0	0	0	0	0	0	0	1	0	0	0	0	0	0	0	0	0	0	0	0	0	0	0	0	0	0	0	0	0	0	0	0	0	0	0	0	0	0	0	0	0	0	0	0	0	0	0	0	0	0	0	0	1	1	0	0	0	0	0	0	0	0	0	0	0	0	0	0	0	0	0	0	1	0	0	0	0	1	1	1	2	1	1	0	0	0	1	0	0	0	1.58496	0
NLGN4	NLGN4_MOUSE	sp|B0F2B4|NLGN4_MOUSE Neuroligin 4-like	5.86416	97287	1	3	94	144	2.8	0	0	0	0	0	0	0	0	0	0	0	0	0	0	0	0	0	0	0	0	0	0	0	0	1	0	0	0	0	0	1	0	1	0	0	0	0	0	0	0	0	0	0	0	0	0	1	0	0	0	0	0	0	0	0	0	0	0	0	0	0	1	0	0	0	1	0	1	0	0	0	0	0	0	0	0	0	0	0	1	1	0	0	0	0	1	1	0	0	0	0	1	0	1	0	0	0	0	0	0	0	0	1	0	0	0	0	0	0	0	0	0	1	0	0	1.58496	0	0	1	0
IPO9	IPO9_MOUSE	sp|Q91YE6|IPO9_MOUSE Importin-9	4.71377	115978	4	7	92	144	5.3	0	0	0	0	0	0	0	0	0	0	0	0	0	0	0	0	0	0	0	0	0	0	0	0	0	0	0	0	0	0	0	0	0	0	0	0	0	0	0	0	0	0	0	0	0	0	0	1	1	0	1	1.58496	1	0	0	1.58496	0	0	0	0	1.58496	0	2	0	0	1.58496	2.32193	0	1	2	2	1.58496	0	0	1	0	0	0	0	0	0	0	0	0	0	0	0	0	0	0	0	0	0	0	0	0	0	0	0	0	0	1.58496	1	1.58496	1	0	0	0	0	0	0	0	0	0	0	0	0	0	0	0
VPS11	VPS11_MOUSE	sp|Q91W86|VPS11_MOUSE Vacuolar protein sorting-associated protein 11 homolog	6.53829	107650	4	6	82	144	6.3	0	0	0	0	0	0	0	0	0	0	0	0	0	0	0	0	0	0	0	0	0	0	0	0	1	0	0	0	0	0	0	0	1	0	0	0	0	0	1	0	0	1	0	0	0	0	0	0	1	0	0	0	0	0	0	0	0	0	0	0	0	0	0	1	0	0	0	0	0	0	0	0	0	1	0	0	0	0	1	2	0	1	0	0	0	0	0	0	0	0	0	0	0	1	1	0	0	1.58496	0	0	0	0	0	0	1	1	0	0	1	0	0	0	0	0	0	0	0	0	1	1.58496
ST32C	ST32C_MOUSE	sp|Q8QZV4|ST32C_MOUSE Serine/threonine-protein kinase 32C	5.786	55227	4	6	70	144	9.8	0	0	0	0	0	0	0	0	0	0	0	0	0	0	0	0	0	0	0	0	0	0	0	0	0	0	0	0	0	0	0	0	0	0	0	0	0	0	0	0	0	0	0	0	0	0	0	1	0	0	0	0	0	0	0	0	0	0	0	0	0	0	0	0	0	0	0	0	0	0	0	0	0	0	0	0	0	0	0	0	0	0	0	0	0	0	0	0	0	0	0	0	0	0	0	0	1	2.32193	1.58496	2	0	2	1	1.58496	0	1.58496	1.58496	2	1.58496	1	1.58496	1.58496	1	1.58496	1.58496	1	0	1	1.58496	1
DSRAD	DSRAD_MOUSE	sp|Q99MU3|DSRAD_MOUSE Double-stranded RNA-specific adenosine deaminase	8.92816	130365	3	3	54	144	2.9	0	0	0	0	0	0	0	0	0	0	0	0	0	0	0	0	0	0	0	0	0	0	0	0	0	0	0	0	0	0	0	0	0	0	1	0	0	0	0	0	0	0	0	0	0	0	0	0	0	0	1	0	0	0	0	0	0	0	0	0	0	0	0	0	0	0	0	0	0	0	0	0	0	0	0	0	0	0	0	0	0	0	0	0	0	0	0	0	0	0	0	1	0	0	0	1	0	1	0	1	1	1	0	1	0	1.58496	0	1.58496	0	1	1.58496	0	0	1	1	1	0	0	0	0
TAGL2	TAGL2_MOUSE	sp|Q9WVA4|TAGL2_MOUSE Transgelin-2	8.39731	22381	2	6	511	143	24.1	0	0	0	0	0	0	0	0	0	0	0	0	0	0	0	0	0	0	0	0	0	0	0	0	2.32193	2.58496	2.58496	2.32193	2	1.58496	1.58496	2.32193	2.32193	2.58496	1.58496	1	1.58496	0	0	1.58496	2.32193	2	2.32193	2	2.58496	0	1.58496	2	2.80735	2.80735	2.80735	2	2.80735	2.58496	2.58496	2.32193	2.58496	2.80735	2.80735	2.32193	2.32193	2.32193	2	2.80735	2.58496	2.80735	2.58496	2.80735	2.58496	2.58496	2.80735	3.16993	3.16993	2	2.80735	2.80735	2.80735	2.32193	2.80735	2	2.32193	2.32193	3	2.80735	2.58496	2	2.80735	2	2.32193	2.58496	3.16993	2.32193	2.80735	2.80735	3	3	2	2.32193	2	1.58496	2	2	0	2.32193	2.32193	2	2.32193	1	2.32193	2.32193	2.32193	2.58496	2.80735	1	2.58496	2.58496	2.58496	2.80735	3.16993	2.80735
KI21B	KI21B_MOUSE	sp|Q9QXL1|KI21B_MOUSE Kinesin-like protein KIF21B	6.70779	186064	1	7	192	143	1.9	0	0	0	0	0	0	0	0	0	0	0	0	0	0	0	0	0	0	0	0	0	0	0	0	1.58496	1	1.58496	1	1.58496	1.58496	0	1	0	0	1	1.58496	1	1.58496	1	1	1	1	0	0	1	1.58496	1	1	1	1	1.58496	1	1	0	1	2	1.58496	1.58496	1	0	1.58496	1	1	1	1	1	1	1	1.58496	0	1	2	1.58496	1	1	1	1	0	0	1	0	1	0	1	1	0	1	1	1	1	1	1	1	0	1	1	0	1	0	0	0	0	1	0	0	0	0	0	1	1.58496	1.58496	1	1	2	1	2	1.58496	1	2.32193	1.58496
RU17	RU17_MOUSE	sp|Q62376|RU17_MOUSE U1 small nuclear ribonucleoprotein 70 kDa	9.94124	51961	4	8	122	143	6.9	0	0	0	0	0	0	0	0	0	0	0	0	0	0	0	0	0	0	0	0	0	0	0	0	1	0	0	1	0	0	0	0	1	1	0	1	1	1	0	0	1	0	0	1	1	0	0	0	1.58496	1	0	2	1	1	1	1.58496	1	1	1	2	2	1	1	1	1	1	1	1	1.58496	1	1.58496	0	0	0	0	0	0	0	0	0	0	0	0	0	0	0	0	0	0	0	0	0	0	0	0	0	0	0	0	0	0	0	0	1	1	1	2	0	1	1	1	2	1	0	0	0	0	0	1	0
FCSK	FCSK_MOUSE	sp|Q7TMC8|FCSK_MOUSE L-fucose kinase	6.13242	119191	3	6	73	143	3.9	0	0	0	0	0	0	0	0	0	0	0	0	0	0	0	0	0	0	0	0	0	0	0	0	1	0	0	1	0	0	1.58496	0	0	0	0	0	0	1	0	0	0	0	0	0	0	0	0	0	0	0	1	0	0	0	0	0	0	1	0	0	0	0	0	0	0	0	0	0	0	0	1	0	0	0	0	0	0	0	0	0	0	0	0	0	0	0	0	0	0	0	0	0	0	0	0	0	0	0	1	0	1	0	1.58496	1	0	0	0	1	1.58496	0	1	0	1.58496	1	0	1.58496	1	0	1	0
ANR28	ANR28_MOUSE	sp|Q505D1|ANR28_MOUSE Serine/threonine-protein phosphatase 6 regulatory ankyrin repeat subunit A	5.81248	112826	3	3	19	143	4.9	0	0	0	0	0	0	0	0	0	0	0	0	0	0	0	0	0	0	0	0	0	0	0	0	0	0	0	0	0	0	0	0	0	0	0	0	0	0	0	0	0	0	0	0	0	0	0	0	0	0	0	0	0	0	0	0	0	0	0	0	0	0	0	0	0	0	0	0	0	0	0	0	0	0	0	0	0	0	0	0	0	0	0	0	0	0	0	0	0	0	0	0	0	0	0	0	0	0	0	0	0	0	0	0	0	0	0	0	1	1	0	0	1	0	1.58496	0	0	0	0	0
RB33B	RB33B_MOUSE	sp|O35963|RB33B_MOUSE Ras-related protein Rab-33B	7.61593	25750	2	2	505	142	5.7	0	0	0	0	0	1	0	0	0	0	0	0	0	0	0	0	0	0	0	0	0	0	0	0	2.32193	2.32193	2.32193	2.58496	2.58496	2.32193	2.80735	2	2.58496	2.58496	2.80735	2.58496	2.80735	2.32193	2.58496	2.58496	2.32193	2.58496	2.80735	2.58496	2.58496	2.32193	2.58496	2.58496	1.58496	1	2.80735	2.32193	2.32193	1.58496	2.80735	2.80735	2	2.58496	2.58496	2.58496	2	1.58496	2.32193	2	2.32193	2.58496	1	1.58496	2.58496	2.32193	2.58496	1.58496	1	1	1.58496	1.58496	1.58496	1	2.32193	1.58496	1	2	2	1.58496	2.32193	1.58496	1.58496	2	2	1.58496	1.58496	2.32193	2.32193	2	2	1.58496	2.80735	2.80735	2.80735	2.80735	2.32193	3	2.32193	2.80735	3	2.80735	3.16993	2.80735	2.58496	3	2.32193	2.80735	3.16993	2.58496	3	2.80735	2	2.58496	2.32193	2.80735
RB39A	RB39A_MOUSE	sp|Q8BHD0|RB39A_MOUSE Ras-related protein Rab-39A	6.60208	24962	1	2	505	142	6	0	0	0	0	0	1	0	0	0	0	0	0	0	0	0	0	0	0	0	0	0	0	0	0	2.32193	2.32193	2.32193	2.58496	2.58496	2.32193	2.80735	2	2.58496	2.58496	2.80735	2.58496	2.80735	2.32193	2.58496	2.58496	2.32193	2.58496	2.80735	2.58496	2.58496	2.32193	2.58496	2.58496	1.58496	1	2.80735	2.32193	2.32193	1.58496	2.80735	2.80735	2	2.58496	2.58496	2.58496	2	1.58496	2.32193	2	2.32193	2.58496	1	1.58496	2.58496	2.32193	2.58496	1.58496	1	1	1.58496	1.58496	1.58496	1	2.32193	1.58496	1	2	2	1.58496	2.32193	1.58496	1.58496	2	2	1.58496	1.58496	2.32193	2.32193	2	2	1.58496	2.80735	2.80735	2.80735	2.80735	2.32193	3	2.32193	2.80735	3	2.80735	3.16993	2.80735	2.58496	3	2.32193	2.80735	3.16993	2.58496	3	2.80735	2	2.58496	2.32193	2.80735
ARP5L	ARP5L_MOUSE	sp|Q9D898|ARP5L_MOUSE Actin-related protein 2/3 complex subunit 5-like protein	6.31419	16970	2	3	188	142	13.1	0	0	0	0	0	0	0	0	0	0	0	0	0	0	0	0	0	0	0	0	0	0	0	0	1	1	1	1	1	1	1	0	0	1	1	1	1	1	1	1	1	1	1	1	1	1	1	1	1	1	1	1	1	1	1	1	1	1	1	1	1	1	1	1	1	1	1	1	1	1	1	1	1	1	0	0	1	0	0	1	1	1	1	1	1	0	0	1	0	0	1	1	0	1	1	1	1	1	1.58496	1.58496	2	1	1	1	1	1	1	1	1.58496	1	1	1	1	1	2	1	1	1.58496	1	1
NDUS5	NDUS5_MOUSE	sp|Q99LY9|NDUS5_MOUSE NADH dehydrogenase [ubiquinone] iron-sulfur protein 5	9.0972	12639	3	3	114	142	20.8	0	0	0	0	0	0	0	0	0	0	0	1	1	1	0	1	0	0	0	0	1	0	1	0	0	0	0	1	1	1	0	1	1.58496	0	1	0	0	0	0	1	0	0	0	1	0	0	0	1.58496	0	0	0	0	0	1	0	0	1	1.58496	0	0	0	0	2	0	0	0	0	1	0	0	0	0	0	1	0	0	0	1.58496	1	1	0	1.58496	1.58496	1.58496	0	1.58496	2	0	1	0	0	0	0	1	0	0	0	0	0	0	0	0	0	0	0	0	0	0	0	0	0	0	0	1.58496	1	0	1	0	0	0
TCAL5	TCAL5_MOUSE	sp|Q8CCT4|TCAL5_MOUSE Transcription elongation factor A protein-like 5	5.94799	22025	4	8	106	142	23	0	0	0	0	0	0	0	0	0	0	0	0	0	0	0	0	0	0	0	0	0	0	0	0	0	0	0	0	0	0	0	0	0	0	0	0	0	0	0	0	0	0	0	0	0	0	0	0	0	0	0	0	0	1	1	1	0	0	1	0	0	0	0	0	0	1	0	0	2.32193	1	0	0	0	0	0	0	0	0	0	0	0	0	1	0	0	0	0	0	0	0	0	0	0	0	0	0	2.32193	0	2	2	2.32193	1.58496	1.58496	2.32193	2.32193	2	2.32193	2.32193	1.58496	1.58496	2	2	0	0	1	0	0	2	1	0
ENAH	ENAH_MOUSE	sp|Q03173|ENAH_MOUSE Protein enabled homolog	7.6234	85792	5	11	73	142	9.1	0	0	0	0	0	0	0	0	0	0	0	0	0	0	0	0	0	0	0	0	0	0	0	0	0	0	0	0	0	0	2	0	1	0	1	0	0	1	0	0	0	0	0	0	0	0	0	1	0	0	0	0	0	0	0	0	0	0	0	0	0	0	0	0	0	0	0	0	0	0	0	1	0	1	0	0	0	0	0	0	0	0	1	0	0	0	0	0	0	0	0	0	1	0	0	0	0	0	0	0	1.58496	0	1	0	0	0	0	0	1	0	1	0	1.58496	0	0	1	1	0	2.32193	1
HYES	HYES_MOUSE	sp|P34914|HYES_MOUSE Bifunctional epoxide hydrolase 2	5.85434	62475	4	9	63	142	10.8	0	1	1	0	0	1	0	0	0	1	0	0	0	0	0	0	0	1.58496	0	0	1.58496	0	0	0	0	0	1	0	0	0	0	0	0	0	0	0	0	0	0	0	0	0	1	0	0	0	1	1	0	0	0	0	0	0	0	0	0	0	0	0	0	0	0	0	0	0	0	0	0	0	0	0	0	0	0	0	0	0	0	0	0	0	0	0	0	0	0	0	0	0	0	0	0	0	0	0	0	0	2	1	1.58496	0	1	1.58496	0	0	0	0	0	0	0	0	1	0	1.58496	1.58496	0	0	0	0
STIM2	STIM2_MOUSE	sp|P83093|STIM2_MOUSE Stromal interaction molecule 2	6.31848	83872	5	7	62	142	10.9	0	0	0	0	0	0	0	0	0	0	0	0	0	0	0	0	0	0	0	0	0	0	0	0	2	1.58496	0	1.58496	1	2	1	0	0	1	0	1	0	1	2.32193	0	2	1.58496	1.58496	0	0	1.58496	0	0	0	0	0	0	0	0	0	0	0	0	0	0	0	0	0	0	0	0	0	0	0	0	0	0	0	0	0	0	0	0	0	0	0	0	0	0	0	0	0	0	0	0	0	0	0	0	0	0	0	0	0	0	0	0	0	0	0	0	0	0	0	0	0	0	0	1	0	0	1	0	0	0
EXOC3	EXOC3_MOUSE	sp|Q6KAR6|EXOC3_MOUSE Exocyst complex component 3	5.85792	86400	4	7	52	142	7.2	0	0	0	0	0	0	0	0	0	0	0	0	0	0	0	0	0	0	0	0	0	0	0	0	0	0	0	0	0	0	0	0	0	0	0	0	0	0	0	0	0	0	0	0	0	0	0	0	0	0	0	0	0	0	0	0	0	0	0	0	0	0	0	0	0	0	0	0	0	0	0	0	0	0	0	0	0	0	0	0	0	0	0	0	0	0	0	0	0	0	0	0	0	0	0	0	1.58496	1.58496	1.58496	1	1	2	1	1	0	0	1	1	1	1	0	1	1	0	1	1	1	0	0	0
LRC40	LRC40_MOUSE	sp|Q9CRC8|LRC40_MOUSE Leucine-rich repeat-containing protein 40	6.42716	68033	2	3	41	142	6.5	0	0	0	0	0	0	0	0	0	0	0	0	0	0	0	0	0	0	0	0	0	0	0	0	0	0	0	0	0	0	0	0	0	0	0	0	0	0	0	0	1	0	1	0	0	1	0	0	0	0	0	0	0	0	0	0	0	0	0	0	0	0	0	0	0	0	0	0	0	0	0	0	0	0	0	0	0	0	0	0	0	0	0	0	0	0	0	0	0	0	0	0	0	0	0	0	0	1	0	0	0	0	0	0	0	0	0	0	0	0	0	0	1	0	0	0	0	0	0	0
AKCL2	AKCL2_MOUSE	sp|Q9DCT1|AKCL2_MOUSE 1,5-anhydro-D-fructose reductase	6.86589	34439	3	3	214	141	9.6	0	0	0	0	0	0	0	0	0	0	0	0	0	0	0	0	0	0	0	0	0	0	0	0	1	1	1	1	1	1	1	1	1	1	1	1	1	1	1	1	1	1	1	1	1	1	1	1	1.58496	1	1	1	1.58496	1.58496	1	2	1.58496	1	1	1	1.58496	1	1	1	2	1.58496	1.58496	1	1	1.58496	1.58496	1.58496	1	1	1	1	1.58496	1	1	1	1	1.58496	1.58496	1.58496	1	1	1	1	1	1	1.58496	1.58496	1.58496	1.58496	1	1	1	1	1	1	1	1	1	1	1	1	1	1	1	1	1	1	1	1	1	1	1	1	1	1
DHB11	DHB11_MOUSE	sp|Q9EQ06|DHB11_MOUSE Estradiol 17-beta-dehydrogenase 11	8.84524	32860	3	3	149	141	15.4	0	0	0	0	0	0	0	0	0	0	0	0	0	0	0	0	0	0	0	0	0	0	0	0	0	0	0	1	0	0	0	0	0	0	0	0	0	0	0	0	0	1	0	0	0	0	0	0	1	0	0	1.58496	0	1	0	0	0	0	0	0	0	1.58496	0	0	0	0	0	0	0	0	0	1.58496	1.58496	1.58496	2	2	2	2	1.58496	1	1.58496	1	1	1	1.58496	1	1	1	1	2	1	1.58496	2	2	1.58496	1.58496	0	1	0	0	1	1	0	1	1	1	1	0	0	0	0	0	0	1	0	0	0	0	1	1
IQGA1	IQGA1_MOUSE	sp|Q9JKF1|IQGA1_MOUSE Ras GTPase-activating-like protein IQGAP1	6.0746	188624	3	7	68	141	2.1	0	0	0	0	0	1.58496	0	0	0	0	0	0	0	0	0	0	0	0	0	0	0	0	0	0	0	0	0	0	0	0	0	0	0	0	1	0	1	0	0	0	0	0	1.58496	0	0	0	0	0	1.58496	1	0	0	1	1.58496	0	0	0	0	1	0	0	0	1.58496	0	0	0	0	1.58496	0	0	0	0	0	0	1	0	0	0	1.58496	0	0	0	0	0	0	0	0	0	0	0	0	0	1	0	0	0	0	0	0	0	0	0	0	0	0	0	0	0	0	0	0	0	0	0	0	0	0	0	1	0
NEDD8	NEDD8_MOUSE	sp|P29595|NEDD8_MOUSE NEDD8	6.58005	8967	3	3	66	141	40.7	0	0	0	0	0	0	0	0	0	0	0	0	0	0	0	0	0	0	0	0	0	0	0	0	0	0	0	0	0	0	0	0	1	1	0	0	0	0	0	0	0	0	0	0	1	0	0	1	0	0	0	1	1	0	0	1	0	0	0	2	1	0	0	0	1	0	0	0	0	1	1	0	0	0	0	0	0	0	0	0	0	0	0	0	0	0	0	0	0	0	0	0	0	0	0	0	0	0	0	0	0	0	0	0	0	0	0	1	0	1	0	0	0	0	0	0	0	0	0	0
TB10B	TB10B_MOUSE	sp|Q8BHL3|TB10B_MOUSE TBC1 domain family member 10B	9.06239	87221	4	6	58	141	6.8	0	0	0	0	0	0	0	0	0	0	0	0	0	0	0	0	0	0	0	0	0	0	0	0	0	0	0	0	0	0	0	0	0	0	0	0	0	1	0	0	0	0	0	0	0	0	0	0	1.58496	0	1.58496	0	0	0	2	0	0	0	0	0	0	1	0	0	0	1	0	0	0	0	0	0	0	0	0	0	0	0	0	0	0	0	0	0	0	0	0	0	0	0	0	0	0	0	0	0	0	0	0	1	0	0	2	1	0	0	0	0	0	1	0	0	1	0	0	1.58496	0	0	2.32193	0
VIP1	VIP1_MOUSE	sp|A2ARP1|VIP1_MOUSE Inositol hexakisphosphate and diphosphoinositol-pentakisphosphate kinase 1	5.23491	159822	3	5	48	141	2.4	0	0	0	0	0	0	0	0	0	0	0	0	0	0	0	0	0	0	0	0	0	0	0	0	0	0	0	0	0	0	0	0	0	0	0	0	0	0	0	0	0	0	0	0	0	0	0	0	0	0	0	0	0	0	0	0	0	0	0	0	0	0	0	1	0	0	0	0	0	0	0	0	0	0	0	0	0	0	0	0	0	0	0	0	0	1	0	0	0	0	1	0	0	0	0	0	0	0	0	0	0	0	0	0	0	0	0	0	0	0	0	0	0	0	1	0	0	1.58496	0	1
SARDH	SARDH_MOUSE	sp|Q99LB7|SARDH_MOUSE Sarcosine dehydrogenase, mitochondrial	6.27519	101618	4	7	46	141	6.7	0	0	0	0	0	0	0	0	0	0	0	0	0	0	0	0	0	0	0	0	0	0	0	0	0	0	0	0	0	0	0	0	0	0	0	0	0	0	0	0	0	0	0	0	0	0	0	0	0	0	0	0	0	0	0	0	0	0	0	0	0	1.58496	0	0	0	0	0	0	0	0	0	2	2	0	0	0	0	0	1	0	0	0	1	0	1.58496	1	0	0	0	0	1.58496	2	1	0	0	0	0	0	0	0	0	0	0	0	0	0	0	0	0	0	0	0	0	0	0	0	0	0	0	0
SCMC3	SCMC3_MOUSE	sp|Q6GQS1|SCMC3_MOUSE Calcium-binding mitochondrial carrier protein SCaMC-3	7.18849	52464	3	11	187	140	7.7	0	0	0	0	0	0	0	0	0	0	0	0	0	0	0	0	0	0	0	0	0	0	0	0	1	0	1	0	1.58496	1	1.58496	0	1	1	2	0	0	0	0	0	1	1	1	1.58496	2	0	1.58496	1	1	0	0	1.58496	1.58496	1.58496	0	1	1	0	1	1	0	0	0	0	0	1	0	1	1	1	0	0	0	0	1	0	1.58496	1	1	0	0	0	1	0	0	0	1	0	0	0	0	0	0	0	0	1.58496	1	2	2	2	0	1.58496	0	2	2.32193	1.58496	1.58496	1.58496	2	1.58496	1.58496	2	2	2	1.58496	2.32193	1	1	0	1
IMA4	IMA4_MOUSE	sp|O35344|IMA4_MOUSE Importin subunit alpha-4	4.79985	57737	4	6	179	140	6.9	1	1	1	1.58496	1	1	1.58496	1	1	2	0	0	0	0	0	0	0	1	0	1	0	0	1	0	0	1.58496	0	1.58496	1	1	1	0	0	0	1	0	0	0	1	1	2	0	1	0	1	0	1.58496	0	0	1	0	0	0	0	0	1.58496	1	0	1	0	0	1.58496	0	1	0	0	0	1	1	1	1.58496	1	0	0	0	0	1	0	1.58496	0	0	0	1	0	0	1	0	0	0	1	1	1	1	1	1	0	1.58496	1	1	0	1.58496	1	2	1	1.58496	1	0	1.58496	1	0	0	0	0	0	0	0	0	1	0	0
CSN5	CSN5_MOUSE	sp|O35864|CSN5_MOUSE COP9 signalosome complex subunit 5	6.09623	37525	3	7	116	140	9.9	0	0	0	0	0	0	0	0	0	0	0	0	0	0	0	0	0	0	0	0	0	0	0	0	0	0	0	0	0	0	0	0	0	0	1	1	0	0	0	0	0	0	1	0	0	0	0	0	0	0	0	0	0	0	0	0	0	0	0	0	0	0	0	1	0	0	0	0	0	0	0	1	1	0	0	0	1	0	1	0	0	1	0	0	0	0	1.58496	0	0	0	1.58496	0	1	1	0	1	1	1	1	0	0	0	0	0	1	1.58496	0	0	1	0	0	1	0	2	2	0	0	0	1	0
PRC2A	PRC2A_MOUSE	sp|Q7TSC1|PRC2A_MOUSE Protein PRRC2A	9.42706	229063	2	4	105	140	1.9	0	0	0	0	0	0	0	0	0	0	0	0	0	0	0	0	0	0	0	0	0	0	0	0	1	0	0	0	0	0	0	0	1	0	1	0	0	1	1	0	1	0	0	0	1	1	1	0	0	1	1	0	1	0	0	0	0	0	0	0	0	0	0	0	0	0	0	0	1	0	0	0	0	0	0	0	1	0	0	0	0	0	0	0	0	0	0	0	0	0	0	0	0	0	0	0	0	1	1	0	0	1	1.58496	1	1	1	1	1	1.58496	1	1	1	1	1	0	1	1	0	0	1
HECD1	HECD1_MOUSE	sp|Q69ZR2|HECD1_MOUSE E3 ubiquitin-protein ligase HECTD1	5.2574	289905	3	13	79	140	1.7	0	0	0	1.58496	1	0	1.58496	1.58496	0	0	0	0	1	0	1	1	0	0	0	0	0	0	0	0	1.58496	1.58496	0	0	0	0	0	0	0	0	1	0	0	0	0	0	0	0	0	0	1.58496	0	0	0	0	0	1	0	0	0	0	0	0	0	0	0	0	0	1	0	0	0	0	0	0	0	0	0	0	0	0	0	0	0	1	1	0	0	0	0	0	0	0	0	0	0	0	0	0	0	0	0	0	0	0	0	0	0	0	0	0	0	0	0	0	0	0	0	0	0	0	0	0	1.58496	0	1
BIRC6	BIRC6_MOUSE	sp|O88738|BIRC6_MOUSE Baculoviral IAP repeat-containing protein 6	5.69925	531833	4	7	76	140	1.4	0	0	0	0	0	0	0	0	0	0	0	0	0	0	0	0	0	0	0	0	0	0	0	0	0	0	0	0	0	0	0	0	0	2	0	0	0	1	0	0	0	0	1	0	1.58496	0	0	0	0	0	0	0	0	0	0	1	0	0	0	0	0	0	0	2	0	0	0	0	1	0	0	0	0	0	0	0	0	0	0	1	0	0	1.58496	0	0	0	0	0	0	0	0	1	0	0	0	0	0	0	0	1.58496	1	1.58496	0	1	0	0	0	0	1	0	1	1	1	0	0	1	1	1.58496	1	0
ABRX2	ABRX2_MOUSE	sp|Q3TCJ1|ABRX2_MOUSE BRISC complex subunit Abraxas 2	5.79489	46914	4	5	48	140	13	0	0	0	0	0	0	0	0	0	0	0	0	0	0	0	0	0	0	0	0	0	0	0	0	0	0	0	0	0	0	0	0	0	0	0	0	0	0	0	0	0	0	0	0	0	0	0	0	0	0	0	0	0	0	0	0	0	0	0	0	0	0	0	0	0	0	0	0	0	0	0	0	0	1	0	0	0	0	0	0	0	0	0	0	0	0	0	0	0	0	0	0	0	0	0	0	0	0	0	1	0	0	0	0	0	0	0	0	1.58496	1	0	1	0	1	1	1.58496	0	0	2	0
CTBL1	CTBL1_MOUSE	sp|Q9CWL8|CTBL1_MOUSE Beta-catenin-like protein 1	4.97544	64939	4	4	48	140	6.2	0	0	0	0	0	0	0	0	0	0	0	0	0	0	0	0	0	0	0	0	0	0	0	0	0	0	0	0	0	0	0	0	0	0	0	0	0	0	0	0	0	0	0	0	0	0	0	0	0	0	1	1	1	1	1	1	1	1	2	1	1	0	0	0	1	1	0	1	0	1.58496	1	0	0	0	0	0	0	0	0	0	0	0	0	0	0	0	0	0	0	0	0	0	0	0	0	0	0	0	0	0	0	0	0	0	0	0	0	0	0	0	0	0	0	0	0	0	0	0	0	0
AMER2	AMER2_MOUSE	sp|Q8CCJ4|AMER2_MOUSE APC membrane recruitment protein 2	6.2095	69890	4	5	42	140	8.8	0	0	0	0	0	0	0	0	0	0	0	0	0	0	0	0	0	0	0	0	0	0	0	0	0	0	0	0	0	0	0	1.58496	0	0	0	0	0	0	0	0	0	0	0	0	0	0	1	0	0	0	0	0	0	0	0	0	0	0	0	2	1	0	1	0	0	0	0	0	0	1.58496	0	0	0	0	0	0	0	0	0	0	0	0	0	0	0	0	0	0	0	0	0	0	0	0	0	0	0	0	0	0	0	0	0	0	0	0	0	0	0	0	0	0	0	0	0	0	0	0	0	0
PSD2	PSD2_MOUSE	sp|Q6P1I6|PSD2_MOUSE PH and SEC7 domain-containing protein 2	5.06499	84247	4	4	35	140	5.8	0	0	0	0	0	0	0	0	0	0	0	0	0	0	0	0	0	0	0	0	0	0	0	0	0	0	0	0	0	0	0	0	0	0	0	0	0	0	0	0	0	0	0	0	0	0	0	0	2	0	1	0	1.58496	1.58496	0	0	1	1	0	0	1	0	0	0	1	1	0	0	1	0	1	0	0	0	0	0	0	0	0	0	0	0	0	0	0	0	0	0	0	0	0	0	0	0	0	0	0	0	0	0	0	0	0	0	0	0	0	0	0	0	0	0	0	0	0	0	0	0	0	0
PDXD1	PDXD1_MOUSE	sp|Q99K01|PDXD1_MOUSE Pyridoxal-dependent decarboxylase domain-containing protein 1	5.31082	87281	2	3	27	140	3.8	0	0	0	0	0	0	0	0	0	0	0	0	0	0	0	0	0	0	0	0	0	0	0	0	0	0	0	0	0	0	0	0	0	0	0	0	0	0	0	0	0	0	0	0	0	0	0	0	0	0	0	0	0	0	0	0	0	0	0	0	0	0	0	0	0	0	0	0	0	0	0	0	0	0	0	0	0	0	0	0	0	0	0	0	0	0	0	0	0	0	1	0	0	1	0	0	0	0	0	0	0	0	0	0	0	0	0	0	0	0	0	0	0	0	0	0	0	0	0	0
SNG1	SNG1_MOUSE	sp|O55100|SNG1_MOUSE Synaptogyrin-1	4.49029	25636	2	2	444	139	10.3	0	0	0	0	0	0	0	0	0	0	0	0	0	0	0	0	0	0	0	0	0	0	0	0	2.32193	2.32193	2	2.32193	2.58496	2	1.58496	2.32193	2.58496	2.32193	2.58496	2.32193	2.58496	2	2.32193	2.32193	2.58496	2	2.80735	2.32193	2.80735	2.32193	2	2.80735	2.32193	2.32193	2.32193	2.32193	1.58496	2	2.32193	2.32193	2.32193	2	2.58496	2.32193	1.58496	1.58496	2	2.32193	2	2.58496	2.32193	2	2.58496	2.32193	2	2	1.58496	2.32193	2	1.58496	2	0	1.58496	2.32193	1.58496	1.58496	2	1.58496	2	2	2	1.58496	2	1	2.32193	1.58496	2	2	2	1.58496	2.32193	2.32193	2	2.32193	1.58496	2.58496	2	2.32193	2.32193	2	2.32193	2.32193	2.80735	2.58496	2.32193	2.58496	2.58496	2.80735	2.32193	2.32193	2.32193	2.32193	2.58496	2.58496
PPM1B	PPM1B_MOUSE	sp|P36993|PPM1B_MOUSE Protein phosphatase 1B	5.03637	42768	3	8	146	139	12.1	0	0	0	0	0	0	0	0	0	0	0	0	0	0	0	0	0	0	0	0	0	0	0	0	0	0	0	0	0	0	0	0	0	0	0	0	1	0	0	0	0	0	0	0	1	0	0	0	1	1	0	0	1	1	1	2	1.58496	1	2	2	1.58496	1	1	1.58496	1.58496	1	1	1	1	1	0	1	0	0	0	0	1	0	0	0	1	0	1.58496	1	1	0	0	0	0	0	1	0	0	0	1	1	1	0	0	0	0	0	0	1	1	0	1.58496	1	1.58496	0	1.58496	1.58496	1	1	0	1	0	1.58496	0	1.58496
BCLF1	BCLF1_MOUSE	sp|Q8K019|BCLF1_MOUSE Bcl-2-associated transcription factor 1	10.0006	105939	3	6	129	139	3.9	0	0	0	0	0	0	0	0	0	0	0	0	0	0	0	0	0	0	0	0	0	0	0	0	0	0	0	0	0	0	0	0	0	0	1.58496	1	0	0	0	0	0	0	0	0	0	0	0	0	1.58496	1	0	1.58496	1	1	1	1	2	1.58496	1.58496	1.58496	1.58496	0	1.58496	0	1.58496	1.58496	1	1	1.58496	1	1	0	0	0	0	0	0	0	0	0	0	0	0	0	0	0	0	0	0	0	0	0	0	0	0	1	0	0	1	0	1	1	0	1.58496	1	1.58496	1.58496	1	1	0	2	0	0	0	0	1	0	1	0	0
ILK	ILK_MOUSE	sp|O55222|ILK_MOUSE Integrin-linked protein kinase	8.29574	51340	3	6	96	139	7.7	1	0	0	0	0	0	0	0	0	0	1.58496	1.58496	1.58496	0	0	0	0	0	0	0	1.58496	0	0	0	0	0	0	0	0	0	0	0	0	0	0	0	0	0	0	0	0	0	0	0	0	0	0	0	1	0	1	1	0	0	0	0	1	0	0	0	0	0	0	0	0	0	0	0	0	1	0	0	0	0	0	0	0	0	0	0	0	0	1	0	0	0	0	0	0	0	0	0	1	0	0	0	0	0	0	0	0	0	0	0	0	0	0	1	0	0	1	0	0	1	0	0	0	0	0	0
HOOK3	HOOK3_MOUSE	sp|Q8BUK6|HOOK3_MOUSE Protein Hook homolog 3	5.10916	83166	3	12	86	139	5.8	0	0	0	0	0	0	0	0	0	0	0	0	0	0	0	0	0	0	0	0	0	0	0	0	0	0	0	0	0	0	0	0	0	0	0	0	0	0	0	0	0	0	0	0	0	1	1	0	0	0	0	0	0	0	0	0	0	0	0	0	0	0	0	0	0	0	0	0	0	0	0	0	0	0	0	0	0	1	1	1	1.58496	0	0	1	0	0	0	0	0	0	0	1	0	0	0	0	0	1	0	1	1.58496	1.58496	0	1.58496	1	0	0	1	0	1.58496	1.58496	0	0	0	1	1.58496	0	1	0	1
UBQL1	UBQL1_MOUSE	sp|Q8R317|UBQL1_MOUSE Ubiquilin-1	4.86099	61937	2	5	74	139	6.4	0	0	0	0	0	0	0	0	0	0	0	0	0	0	0	0	0	0	0	0	0	0	0	0	0	0	0	0	0	1	1	0	0	0	0	0	0	0	0	0	0	0	0	0	0	0	0	0	0	0	0	0	0	0	0	0	0	1	0	0	0	0	0	0	1	0	0	0	1	0	0	0	0	0	0	0	0	0	0	0	0	0	0	1	0	0	0	0	0	0	0	1	0	0	0	0	1	0	1.58496	0	0	0	0	0	1	1	1	1	1	0	0	0	0	0	0	0	0	0	0	0
PI3R4	PI3R4_MOUSE	sp|Q8VD65|PI3R4_MOUSE Phosphoinositide 3-kinase regulatory subunit 4	6.67968	152502	3	8	62	139	2.2	0	0	0	0	0	0	0	0	0	0	0	0	0	0	0	0	0	0	0	0	0	0	0	0	0	0	0	0	0	0	0	0	0	1	0	1.58496	0	0	1	0	0	0	0	0	0	0	0	0	0	0	1.58496	1	0	0	1.58496	0	0	0	0	0	0	0	0	0	0	1	0	0	0	0	0	0	0	0	0	0	0	0	0	0	0	0	0	0	0	0	0	0	0	0	0	0	0	0	0	0	0	1.58496	0	1	0	0	0	1	0	1	1	0	0	1	1	0	0	1.58496	0	1.58496	0	1.58496	1	1
RABL6	RABL6_MOUSE	sp|Q5U3K5|RABL6_MOUSE Rab-like protein 6	5.35518	79782	3	5	59	139	5	0	0	0	0	0	0	0	0	0	0	0	0	0	0	0	0	0	0	0	0	0	0	0	0	0	0	0	0	0	0	0	0	0	0	0	0	0	0	0	0	0	0	0	0	0	0	0	0	0	0	1	1.58496	0	0	0	1.58496	0	0	0	0	0	0	1	0	1	0	0	0	0	0	1	0	0	0	0	0	0	0	0	0	0	0	0	0	0	0	0	0	0	0	0	0	0	0	0	0	0	1	0	1	1	0	0	1	1	0	0	0	0	1	0	0	1	0	0	1	0	0	1	0
GRM7	GRM7_MOUSE	sp|Q68ED2|GRM7_MOUSE Metabotropic glutamate receptor 7	8.20056	102153	4	7	42	139	8.1	0	0	0	0	0	0	0	0	0	0	0	0	0	0	0	0	0	0	0	0	0	0	0	0	0	1.58496	0	0	0	1	0	0	0	2	0	1	1.58496	1	1	1	0	0	1	1	1	0	0	0	0	0	0	0	0	0	0	0	0	0	0	0	0	0	0	0	0	0	0	0	0	0	0	0	0	0	0	0	0	0	0	0	0	0	0	0	0	0	0	0	0	0	0	0	0	0	0	0	0	0	0	0	0	0	0	0	0	0	0	0	0	0	1	0	0	0	0	1	0	0	0	0
NU4M	NU4M_MOUSE	sp|P03911|NU4M_MOUSE NADH-ubiquinone oxidoreductase chain 4	9.41832	51847	3	3	297	138	10	0	1	1.58496	0	0	1	0	1	2	1.58496	0	2	1	2.32193	2	2	0	0	1	1.58496	2.32193	1	1	0	2.58496	2.80735	2.58496	2.32193	2.58496	1	1	2.32193	2	1.58496	2.32193	2	2.32193	2	2.32193	2.80735	2	1.58496	2	2.58496	1	1.58496	2.58496	2	1	1.58496	0	0	0	2	0	0	2	2.32193	2	2	1.58496	2	3.16993	2	0	1.58496	1.58496	2.32193	2.58496	2.32193	1	0	0	1.58496	0	1	0	1	2	1	0	1.58496	1.58496	1	1	1	1.58496	1	2.32193	2	0	0	0	1	0	0	0	0	0	0	0	0	0	0	0	0	0	0	0	0	0	0	0	0	0	0	2	0	0	0
SET	SET_MOUSE	sp|Q9EQU5|SET_MOUSE Protein SET	4.22044	33358	2	2	251	138	9.3	0	0	0	0	0	0	0	0	0	0	0	0	0	0	0	0	0	0	0	0	0	0	0	0	1.58496	1.58496	1.58496	1	1	1.58496	1	1.58496	1	1	1	0	1	1.58496	1	0	1.58496	1.58496	1.58496	1.58496	1	1	1.58496	1.58496	1	2	2	1.58496	1.58496	1.58496	2	1	2	1.58496	2	2	2	1.58496	2	1.58496	2	1	1.58496	2	1.58496	2	1.58496	1	1	1	0	0	1	0	1	1	1.58496	2	2	1.58496	2	2	0	1	1	1	0	1.58496	1.58496	1.58496	2	0	1.58496	1.58496	1.58496	0	1	1.58496	0	1	2	1.58496	1.58496	1.58496	1	1	1	1	0	1	1	1.58496	1	1.58496	1	1
MATK	MATK_MOUSE	sp|P41242|MATK_MOUSE Megakaryocyte-associated tyrosine-protein kinase	9.0124	56021	2	3	104	138	5.9	0	0	0	0	0	0	0	0	0	0	0	0	0	0	0	0	0	0	0	0	0	0	0	0	0	0	1	0	1	0	1	0	0	0	1	0	1	0	1	0	0	1	0	1	1	1	0	1	0	0	0	0	0	0	0	0	0	0	0	0	0	1	0	0	0	0	0	0	0	0	0	1	0	0	0	0	0	0	0	0	0	0	1	1	0	1	0	0	0	0	0	0	0	0	1	0	1	1	1	0	1	1	1	0	1	1	1.58496	1	1	0	1	0	1	1	1	1	0	1	0	0
TP53B	TP53B_MOUSE	sp|P70399|TP53B_MOUSE TP53-binding protein 1	4.53972	212604	3	5	88	138	3.6	0	0	0	0	0	0	0	0	0	0	0	0	0	0	0	0	0	0	0	0	0	0	0	0	0	0	1	0	0	0	1	0	0	1	1	1	0	1	0	0	0	0	0	1	1.58496	0	0	0	0	0	1.58496	0	0	0	1	0	0	1	0	0	0	0	0	1.58496	0	0	0	0	0	0	0	0	0	0	0	0	0	0	0	0	0	0	0	0	0	0	0	0	0	0	0	0	0	0	0	0	1	0	0	0	1	0	0	1.58496	0	0	0	0	1	1	1	0	0	1	1.58496	0	0	0	0	0
DI3L2	DI3L2_MOUSE	sp|Q8CI75|DI3L2_MOUSE DIS3-like exonuclease 2	5.61164	97713	3	7	78	138	4.3	0	0	0	0	0	0	0	0	0	0	0	0	0	0	0	0	0	0	0	0	0	0	0	0	0	0	0	0	0	0	0	0	0	0	0	1	0	0	0	0	0	0	0	0	0	0	0	0	0	0	0	0	0	0	0	0	0	0	0	0	0	0	0	0	0	0	0	0	0	1	0	0	0	0	0	0	0	0	0	1	1.58496	0	0	0	0	0	0	0	0	0	0	1	0	0	1	0	1	1	1	0	0	0	0	1	0	0	1	1.58496	0	0	1	1	1.58496	0	1	1	0	1	1	1
SRGP1	SRGP1_MOUSE	sp|Q91Z69|SRGP1_MOUSE SLIT-ROBO Rho GTPase-activating protein 1	6.28746	121354	1	5	71	138	3	0	0	0	0	0	0	0	0	0	0	0	0	0	0	0	0	0	0	0	0	0	0	0	0	0	0	1	0	0	0	0	1	1	1	0	0	0	0	0	1.58496	0	0	0	0	0	0	0	0	1	0	0	0	0	0	0	0	0	1	1.58496	0	0	0	1	0	0	1	0	0	0	0	0	1	0	0	0	0	0	0	0	0	0	0	0	0	0	0	0	0	0	0	0	0	0	0	0	0	0	0	1.58496	1	0	0	0	0	0	1	0	0	0	1	0	0	0	1	0	1.58496	0	0	0	0
KANK4	KANK4_MOUSE	sp|Q6P9J5|KANK4_MOUSE KN motif and ankyrin repeat domain-containing protein 4	4.8112	110336	2	3	44	138	3.2	0	0	0	0	0	0	0	0	0	0	0	0	0	0	0	0	0	0	0	0	0	0	0	0	0	0	0	0	0	0	0	0	0	0	0	0	0	0	0	0	0	0	0	0	0	0	0	0	0	0	0	0	0	0	1	0	0	0	0	0	0	0	0	0	0	0	0	0	0	0	0	1	1	0	1	1	1	1	0	0	1	0	0	1	0	0	0	0	1	1	0	1	1	0	1	1	0	0	0	0	0	0	0	0	0	0	0	0	0	0	0	0	0	0	0	0	0	0	0	0
KCNB1	KCNB1_MOUSE	sp|Q03717|KCNB1_MOUSE Potassium voltage-gated channel subfamily B member 1	8.43064	95530	3	4	23	138	4.3	0	0	0	0	0	0	0	0	0	0	0	0	0	0	0	0	0	0	0	0	0	0	0	0	0	0	0	0	0	0	0	1	0	0	0	0	0	0	0	0	0	0	0	0	1	0	1	0	0	0	0	0	0	0	0	0	0	0	0	0	0	0	0	0	0	0	0	0	0	0	0	0	0	0	0	0	0	0	0	0	0	0	0	0	0	0	0	0	0	0	0	0	0	0	0	0	0	0	0	1	0	0	0	0	1	0	0	0	0	0	0	0	0	1.58496	0	0	0	0	0	0
EPHA3	EPHA3_MOUSE	sp|P29319|EPHA3_MOUSE Ephrin type-A receptor 3	6.86651	109885	1	4	166	137	2.8	0	0	0	0	0	0	0	0	0	0	0	0	0	0	0	0	0	0	0	0	0	0	0	0	2	1	1.58496	1	2	2.32193	1	1.58496	2.32193	1	1	2	1	1	1.58496	2	2.32193	2	1.58496	0	2	0	2	1	0	0	0	0	0	0	0	0	0	0	0	0	0	0	0	0	0	0	0	0	0	0	0	0	0	0	0	0	0	0	0	0	0	0	0	0	0	0	0	0	0	0	0	0	0	0	0	0	2	1.58496	1.58496	1	1.58496	0	1.58496	2	0	2	2	2.32193	2.32193	1.58496	1.58496	1	2	1.58496	1.58496	2	2	1.58496	1.58496	2
PLPHP	PLPHP_MOUSE	sp|Q9Z2Y8|PLPHP_MOUSE Pyridoxal phosphate homeostasis protein	8.36981	30030	4	6	118	137	24.5	0	0	0	0	0	0	0	0	0	0	0	0	0	0	0	0	0	0	0	0	0	0	0	0	0	0	1.58496	0	0	0	1	0	0	0	1	0	0	0	0	0	1	0	0	0	0	0	1	0	0	0	1	0	0	0	0	1	0	0	1.58496	0	0	1	0	0	0	0	0	0	0	0	0	0	1	0	0	0	0	0	0	1	1	1	0	0	0	1	0	0	0	0	1	1	1	2	0	1	0	1	0	1	0	0	0	0	0	1	1	0	1	0	0	0	0	0	1	1	0	0	0	0
GBRA2	GBRA2_MOUSE	sp|P26048|GBRA2_MOUSE Gamma-aminobutyric acid receptor subunit alpha-2	9.14142	51106	2	6	90	137	9.8	0	0	0	0	0	0	0	0	0	0	0	0	0	0	0	0	0	0	0	0	0	0	0	0	1	0	2	1	0	1	1	0	2	1.58496	1.58496	0	1	0	0	1.58496	1	0	1.58496	2	1	0	1.58496	2	0	0	0	0	0	0	0	0	0	0	0	0	0	0	0	1	0	0	0	0	1	0	0	0	0	0	0	0	0	0	0	0	0	0	0	0	0	0	0	0	0	0	0	0	0	0	0	0	0	0	0	1	0	0	0	0	0	0	0	0	0	0	1	0	0	0	0	1.58496	0	0	0	1
MECR	MECR_MOUSE	sp|Q9DCS3|MECR_MOUSE Enoyl-[acyl-carrier-protein] reductase, mitochondrial	9.16856	40317	4	7	84	137	13.9	0	0	0	0	0	0	0	0	0	0	0	0	0	0	0	0	0	0	0	0	0	0	0	0	0	0	0	0	0	0	0	0	1	0	0	0	0	0	0	0	0	0	0	0	0	0	0	0	0	0	0	0	0	0	0	0	0	0	0	0	0	0	0	0	0	0	0	0	0	0	0	1	2	1.58496	1.58496	1	2	2.32193	0	0	0	0	0	1	0	0	1	1	1	1.58496	1	1.58496	1	1.58496	0	2	1	0	1	0	0	0	0	0	0	0	0	0	0	0	0	0	0	0	0	0	0	0	0	0
MTREX	MTREX_MOUSE	sp|Q9CZU3|MTREX_MOUSE Exosome RNA helicase MTR4	6.01449	117561	3	6	74	137	4.4	0	0	0	0	0	0	0	0	0	0	0	0	0	0	0	0	0	0	0	0	0	0	0	0	0	0	0	0	0	0	0	0	0	0	0	0	0	0	0	1	0	0	1	0	1	0	0	0	1.58496	0	0	0	1	1	0	0	0	1	1	1	1	0	1.58496	0	0	0	0	0	0	1	0	0	0	0	0	0	0	0	0	0	0	0	0	0	0	0	0	0	0	0	0	0	0	0	0	0	0	0	0	0	0	0	0	0	0	0	0	0	0	0	0	0	0	0	0	0	0	0	0	0
ZNT3	ZNT3_MOUSE	sp|P97441|ZNT3_MOUSE Zinc transporter 3	5.91047	41797	3	3	61	137	11.6	0	0	0	0	0	0	0	0	0	0	0	0	0	0	0	0	0	0	0	0	0	0	0	0	0	0	0	0	1	0	1.58496	0	0	0	0	0	0	0	0	0	1	1	0	0	0	0	0	1	0	0	0	0	0	0	0	0	0	0	0	0	0	0	0	0	0	0	0	0	0	0	0	0	0	0	0	0	0	0	0	0	0	0	0	0	0	0	0	0	0	0	0	0	0	0	0	0	0	0	0	1	2	1	0	1	1	1	0	0	0	0	1.58496	1.58496	0	0	0	0	0	0	0	1
MPRD	MPRD_MOUSE	sp|P24668|MPRD_MOUSE Cation-dependent mannose-6-phosphate receptor	5.24406	31152	2	5	57	137	11.5	0	0	0	0	0	0	0	0	0	0	0	0	0	0	0	0	0	0	0	0	0	0	0	0	0	0	0	0	0	0	1	0	0	0	0	0	0	0	0	0	0	0	0	0	0	0	0	0	0	0	0	0	0	0	0	0	0	0	0	0	0	0	0	0	0	0	0	0	0	0	0	0	0	0	0	0	0	0	0	0	0	0	1	0	1	1	0	0	0	0	1	1	1.58496	0	0	0	0	1.58496	0	0	0	0	0	0	0	1	1	0	0	1	0	0	0	0	0	0	0	0	0	0
CTL2	CTL2_MOUSE	sp|Q8BY89|CTL2_MOUSE Choline transporter-like protein 2	9.05922	80057	3	4	57	137	6.4	0	0	0	0	0	0	0	0	0	0	1	0	0	0	0	0	0	0	0	0	0	0	0	0	0	0	0	0	0	0	0	0	0	0	0	0	0	0	0	0	0	0	0	0	0	0	0	0	1	0	0	0	0	0	0	1.58496	0	0	0	0	0	0	0	0	0	0	0	0	0	0	0	0	2	1	0	0	0	0	0	0	0	0	0	0	0	0	1	0	0	1	0	0	0	0	0	0	0	0	0	0	0	0	0	0	0	0	0	0	0	0	0	0	0	0	0	0	0	0	0	0
ACOT6	ACOT6_MOUSE	sp|Q32Q92|ACOT6_MOUSE Acyl-coenzyme A thioesterase 6	6.5433	46739	1	4	57	137	7.2	0	0	0	0	0	0	0	0	0	0	0	0	1	0	0	0	0	0	0	0	0	0	0	0	0	0	0	0	0	0	0	0	0	0	0	0	0	0	0	0	0	0	0	0	0	0	0	0	0	0	0	0	0	1	0	0	2	0	1	0	0	0	1	0	0	0	0	0	0	1	0	0	0	0	0	0	1	0	0	0	0	0	0	0	0	0	0	1	0	0	0	0	1	0	0	0	0	0	0	0	0	0	0	0	0	0	0	0	0	0	0	0	0	0	0	0	1	0	0	0
HEPH	HEPH_MOUSE	sp|Q9Z0Z4|HEPH_MOUSE Hephaestin	5.70206	129584	3	4	37	137	3.5	0	0	0	0	0	0	0	0	0	0	0	0	0	0	0	0	0	0	0	0	0	0	0	0	0	0	0	0	0	0	0	0	0	0	0	0	0	0	0	0	0	0	0	0	0	0	0	0	0	0	0	0	0	0	0	0	0	0	0	0	0	0	0	0	0	0	0	0	0	0	0	0	0	1.58496	0	0	0	0	0	0	1	1	1	0	0	0	0	0	0	0	0	0	0	0	1	1.58496	0	0	0	0	0	0	0	0	0	0	0	0	0	0	0	0	0	0	0	0	0	0	0	0
TCEA1	TCEA1_MOUSE	sp|P10711|TCEA1_MOUSE Transcription elongation factor A protein 1	8.64533	33859	3	7	32	137	14.3	0	0	0	0	0	0	0	0	0	0	0	0	0	0	0	0	0	0	0	0	0	0	0	0	0	0	0	0	0	0	0	0	0	0	0	0	0	0	0	0	0	0	0	0	0	0	0	0	0	0	0	1.58496	0	0	0	1	1.58496	1	0	0	0	0	0	0	0	0	0	0	0	1	1	0	0	0	0	0	0	0	0	0	0	0	0	0	0	0	0	0	0	0	0	0	0	0	0	0	0	0	0	0	0	0	0	0	0	0	0	0	0	0	0	0	0	1	0	0	0	0	0	0
RAB4A	RAB4A_MOUSE	sp|P56371|RAB4A_MOUSE Ras-related protein Rab-4A	5.82004	24393	2	5	308	136	17.4	0	0	0	0	0	0	1	0	2	0	0	0	1	0	0	0	0	1	0	0	0	0	0	0	1	1	1	1.58496	1	1	1	1	1	1	1.58496	1	1.58496	1	1.58496	1	1	1	1.58496	1	1.58496	1	1	1	1.58496	1.58496	2.32193	1.58496	2	1.58496	2.32193	2.32193	2	2	2.32193	2.32193	1.58496	1	2.32193	1.58496	1.58496	2	1	1	1.58496	2	2	1	1	1	2	1.58496	1.58496	1	2	1.58496	1	2	1	1.58496	2	1	1	1.58496	1.58496	1.58496	1	2	2	1.58496	1	1	2	1.58496	1.58496	1.58496	1	2	1.58496	2	2	2	2	2	1.58496	2	1.58496	2	2	2	2	1.58496	2	2	1.58496	2
NU1M	NU1M_MOUSE	sp|P03888|NU1M_MOUSE NADH-ubiquinone oxidoreductase chain 1	6.41627	36035	4	4	178	136	11.3	0	0	1.58496	0	0	0	0	1	1	1	1	1	1	1.58496	1	1.58496	0	1	1	1	2.32193	1.58496	1.58496	1	1	1.58496	1	2	0	1.58496	0	1.58496	2	2	1.58496	1	2	0	1	1	1	0	1	2	0	1	1.58496	2	0	1	0	0	0	2	0	0	1	2.32193	1.58496	0	0	0	1	2	0	1.58496	1.58496	1	1.58496	1.58496	0	0	0	0	0	0	0	0	0	1	0	0	1.58496	0	0	0	1	0	1	0	0	0	0	0	0	0	0	0	0	0	0	0	0	0	0	0	0	0	0	0	1	0	0	1	0	0	1.58496	0	0	0
GBG12	GBG12_MOUSE	sp|Q9DAS9|GBG12_MOUSE Guanine nucleotide-binding protein G(I)/G(S)/G(O) subunit gamma-12	9.13733	7992	3	4	108	136	44.4	0	0	0	0	0	0	0	0	0	0	0	0	0	0	0	0	0	0	0	0	0	0	0	0	0	0	1	0	0	1	0	0	0	0	0	0	0	0	0	0	0	0	0	0	0	0	0	0	0	1.58496	0	0	0	1	0	0	1.58496	1	1	1	1	0	2	1.58496	0	0	0	0	1	1	0	1	1.58496	0	1	1	1	1.58496	1.58496	1	0	1	0	0	1.58496	0	1.58496	2	1	0	0	0	0	1	1.58496	0	0	0	0	0	0	0	0	0	0	0	0	0	0	0	0	0	0	1	0	0	0	0	0	0
RU2B	RU2B_MOUSE	sp|Q9CQI7|RU2B_MOUSE U2 small nuclear ribonucleoprotein B''	9.71653	25307	1	3	88	136	11.1	0	0	0	0	0	0	0	0	0	0	0	0	0	0	0	0	0	0	0	0	0	0	0	0	0	0	0	0	0	0	0	0	0	0	0	0	0	0	0	0	0	0	0	0	0	0	0	0	1.58496	1.58496	0	0	1	1	1	1.58496	2	0	1.58496	0	2	0	1	1	0	0	0	1	0	1	1	0	0	0	0	0	0	0	0	0	0	0	1	0	0	0	0	0	0	0	0	0	0	0	0	0	0	0	0	0	0	0	0	0	1	0	0	0	0	0	0	0	0	0	0	0	0	0	0	0
ELAV4	ELAV4_MOUSE	sp|Q61701|ELAV4_MOUSE ELAV-like protein 4	9.43616	42341	1	10	71	136	7.3	0	0	0	0	0	0	0	0	0	0	0	0	0	0	0	0	0	0	0	0	0	0	0	0	0	0	0	0	0	0	0	0	0	0	0	0	0	0	0	0	0	0	0	0	0	0	0	1	0	0	0	0	0	0	0	0	0	0	0	0	0	1	0	0	0	0	0	0	0	0	0	0	1	1	0	1	1	0	0	0	1.58496	1	1	1	1.58496	1	0	0	0	0	2	1	0	0	1.58496	0	0	0	0	0	0	0	0	0	0	0	0	0	0	0	0	0	0	1	0	0	0	1	0	0
RIMB2	RIMB2_MOUSE	sp|Q80U40|RIMB2_MOUSE RIMS-binding protein 2	5.18333	118269	4	7	64	136	7.2	0	0	0	0	0	0	0	0	0	0	0	0	0	0	0	0	0	0	0	0	0	0	0	0	1	0	0	0	0	1.58496	1	0	1.58496	1	0	0	0	0	1	1	1.58496	1	0	0	1	0	1.58496	1	0	0	0	0	0	0	0	0	0	0	0	0	0	0	0	0	0	0	0	0	0	0	0	0	0	0	0	0	0	0	0	0	0	0	0	0	0	0	0	0	0	0	0	0	0	0	0	0	0	0	0	1	1	1	2	1	1	0	0	0	1.58496	0	0	0	0	1	0	0	0	0	0	0
RS26	RS26_MOUSE	sp|P62855|RS26_MOUSE 40S ribosomal protein S26	11.008	13007	3	4	200	135	31.3	0	0	0	0	0	0	0	0	0	0	0	0	0	0	0	0	0	0	0	0	0	0	0	0	1.58496	0	0	0	0	0	1	0	1.58496	1.58496	1	0	1.58496	0	0	1.58496	1.58496	1.58496	1	1	1	0	1	1.58496	1.58496	1	0	1	1	1	1	1	1.58496	1.58496	1.58496	1	0	0	0	1.58496	1	1.58496	1	1	1	1	2	1.58496	1.58496	1	1.58496	0	1	0	1	1	1	1	1	0	1.58496	1	1.58496	1	1	1	1.58496	1	1.58496	1.58496	1	1.58496	0	1.58496	1.58496	0	1	1	0	1	1.58496	1.58496	1	0	0	1.58496	1	0	1	1.58496	1	1	1	1	1	0
RS15A	RS15A_MOUSE	sp|P62245|RS15A_MOUSE 40S ribosomal protein S15a	10.1437	14830	4	9	135	135	29.2	0	0	0	0	0	0	0	0	0	0	0	0	0	1	0	0	0	0	0	0	0	0	0	0	0	0	0	0	1	0	0	1.58496	0	1	0	1	0	0	1	1	0	0	0	0	0	0	1	0	1.58496	0	0	1.58496	1	1.58496	1	1	1	1	2	1	1	0	1	1	0	1	1	1	1.58496	2	1	1	1	0	0	0	1	0	0	0	1	1	0	0	0	1	1	0	0	0	1	0	0	0	0	0	1	0	1.58496	1	0	0	0	0	1	0	0	1	1.58496	1.58496	0	0	0	1.58496	0	1	1	1.58496	0	1.58496
NIT1	NIT1_MOUSE	sp|Q8VDK1|NIT1_MOUSE Deaminated glutathione amidase	8.21247	35682	4	8	135	135	21.7	0	0	0	0	0	0	0	0	0	0	0	0	0	0	0	0	0	0	0	0	0	0	0	0	0	0	0	1	0	0	0	0	0	1	1	0	1	0	0	0	1	0	0	0	0	1	0	0	1	1	0	0	1	0	1	1	0	1	0	1	0	0	0	0	1.58496	0	0	1	0	1.58496	2	1	1	1	1	0	0	1	0	0	1	1	1	1	0	1	1	0	1.58496	1	1.58496	0	0	0	2	0	1	0	0	0	0	0	0	0	0	0	1	0	0	1	0	0	0	1	1	0	0	0	0	0
ABCB9	ABCB9_MOUSE	sp|Q9JJ59|ABCB9_MOUSE ATP-binding cassette sub-family B member 9	7.29512	83910	3	4	90	135	4.9	1	1	0	0	0	1	1	0	0	0	1	0	0	0	1	0	0	1	0	1	1	0	0	0	0	0	0	0	0	0	0	0	0	0	0	0	0	0	0	0	0	0	0	0	0	0	0	0	0	0	0	0	0	0	0	0	0	0	0	0	0	0	0	0	0	0	0	1	0	0	0	0	0	1	1	0	1	1.58496	1.58496	0	1.58496	0	0	0	1	0	0	0	1	1	1	0	1	0	0	0	0	0	0	0	0	0	0	0	0	0	0	0	0	0	0	0	0	0	0	0	0	0	0	0
2A5A	2A5A_MOUSE	sp|Q6PD03|2A5A_MOUSE Serine/threonine-protein phosphatase 2A 56 kDa regulatory subunit alpha isoform	6.5962	56311	2	6	60	135	5.6	0	0	0	0	0	0	0	0	0	0	1	0	1	0	0	0	0	0	0	0	0	0	0	0	0	0	0	0	0	0	0	0	0	0	0	0	0	0	0	0	0	0	0	0	0	0	1	0	0	0	0	0	0	0	0	0	0	0	0	0	0	0	0	0	0	0	0	0	0	0	0	0	0	0	0	0	0	0	0	0	0	0	0	0	0	0	0	0	0	0	0	0	0	0	0	0	1	1.58496	1	0	0	0	0	1	0	0	0	1.58496	0	1	0	0	1	0	0	1	0	0	0	1
MAST3	MAST3_MOUSE	sp|Q3U214|MAST3_MOUSE Microtubule-associated serine/threonine-protein kinase 3	8.7198	144084	3	6	56	135	3.3	0	0	0	0	0	0	0	0	0	0	0	0	0	0	0	0	0	0	0	0	0	0	0	0	0	0	0	0	0	0	0	1.58496	0	0	0	0	0	0	0	0	0	0	0	0	1.58496	0	0	0	0	0	0	0	0	0	0	0	0	0	0	0	0	0	0	0	0	0	0	0	0	0	0	0	0	0	0	0	0	0	0	0	0	0	0	0	0	0	0	0	0	0	0	0	0	0	0	0	0	0	1	0	0	0	1	0	0	0	0	0	1	0	1	0	1	0	0	0	0	0	1.58496	1
S1PR1	S1PR1_MOUSE	sp|O08530|S1PR1_MOUSE Sphingosine 1-phosphate receptor 1	9.52045	42612	3	3	53	135	9.4	0	0	0	0	0	0	0	0	0	0	0	0	0	0	0	0	0	0	0	0	0	0	0	0	0	0	0	0	0	0	0	0	0	0	0	0	0	0	0	0	0	0	0	1	0	0	0	0	1.58496	0	1	1	1	1	0	1	0	1	1	0	0	1	0	1	1.58496	1.58496	0	0	1	0	0	0	0	0	0	0	0	0	0	0	0	0	0	0	0	0	0	0	0	0	0	0	0	0	0	0	0	0	0	0	0	0	0	0	0	0	0	0	0	0	0	0	0	0	0	0	0	0	0	0
WASF2	WASF2_MOUSE	sp|Q8BH43|WASF2_MOUSE Wiskott-Aldrich syndrome protein family member 2	5.38427	54040	1	3	42	135	5.6	0	0	0	0	0	0	0	0	0	0	0	0	0	0	0	0	0	0	0	0	0	0	0	0	0	0	0	0	0	0	1	0	0	0	0	0	0	1	0	0	0	0	0	0	0	0	0	0	0	0	0	0	0	0	0	0	0	0	0	0	0	0	0	0	0	0	0	0	0	0	0	0	0	0	0	0	0	0	0	0	0	0	0	0	0	0	0	0	0	0	0	0	0	0	0	0	0	0	0	0	0	0	0	0	0	0	0	1.58496	0	0	1	1	0	0	0	1	1.58496	0	0	0
NMDE1	NMDE1_MOUSE	sp|P35436|NMDE1_MOUSE Glutamate receptor ionotropic, NMDA 2A	6.54943	165316	4	4	33	135	3.7	0	0	0	0	0	0	0	0	0	0	0	0	0	0	0	0	0	0	0	0	0	0	0	0	2	1	0	0	1.58496	1.58496	0	0	0	1	0	0	1	0	1	1	0	0	0	0	0	0	0	0	0	0	0	0	0	0	0	0	0	0	0	0	0	0	0	0	0	0	0	0	0	0	0	0	0	0	0	0	0	0	0	0	0	0	0	0	0	0	0	0	0	0	0	0	0	0	0	0	0	0	0	0	0	0	0	0	0	0	0	0	0	0	0	0	0	0	0	0	1	0	0	0
ATPD	ATPD_MOUSE	sp|Q9D3D9|ATPD_MOUSE ATP synthase subunit delta, mitochondrial	5.02778	17589	2	2	330	134	13.7	1	1	1	1	1	1	0	0	0	0	0	1	1	1	0	1	0	0	0	1	1.58496	1	1	0	1	1	1	1.58496	1	1	0	1	1	1	1.58496	1	1	1	1	1	1.58496	1	1.58496	1	1.58496	1	1.58496	1	1.58496	1	1	1.58496	1	1.58496	1	2	1.58496	1	2	1.58496	1	1.58496	1	1.58496	2	1	0	2	1	1	2.32193	2.32193	2	2.32193	2.32193	2	2	2.32193	2	1.58496	2.32193	2.58496	2.32193	2.32193	2.32193	2.32193	2.32193	2.32193	2	2	2	2.32193	2	2	2.32193	2	2	0	1	1	1	1.58496	1	1.58496	1.58496	1.58496	1.58496	1	1	1.58496	1	1.58496	1	1.58496	1.58496	1.58496	1.58496	1.58496	1	1.58496
IF4E	IF4E_MOUSE	sp|P63073|IF4E_MOUSE Eukaryotic translation initiation factor 4E	5.78871	25037	3	4	221	134	12.9	0	0	0	0	0	0	0	0	0	0	0	0	0	0	0	0	0	0	0	0	0	0	0	0	1	1.58496	1.58496	1	1	1	0	0	1.58496	1.58496	0	1	1.58496	1	1	1	0	0	1	2	1.58496	0	0	1.58496	0	0	0	2	1	1.58496	1	1.58496	1	1.58496	1.58496	1	1.58496	1	1.58496	1	1	1	0	1	1.58496	1	1.58496	0	0	1.58496	0	0	1	1	1	0	1	2	1.58496	2	1.58496	1.58496	0	0	0	0	1.58496	1	1	1.58496	1	1	1	1	2	1	1	1.58496	2	1.58496	2	2	1.58496	1	1.58496	1	1.58496	2	1.58496	1.58496	1	2	1	0	1	1
RBBP4	RBBP4_MOUSE	sp|Q60972|RBBP4_MOUSE Histone-binding protein RBBP4	4.738	47626	3	7	161	134	5.4	0	0	0	0	0	0	0	0	0	0	0	0	0	0	0	0	0	0	0	0	0	0	0	0	1.58496	0	1	1.58496	1	1	1.58496	0	1.58496	1	1	1.58496	1	1	0	0	1	1	0	1	1	1	0	1	1	1	1.58496	2	1	1	1	1.58496	2	1	2	1	1.58496	1	2.32193	0	0	1	2	1	2	1.58496	1.58496	0	0	0	0	0	0	0	0	0	0	0	0	1	0	0	0	0	0	0	0	0	0	0	0	0	1	0	1	0	1	1	0	1.58496	1	1	1.58496	1	1.58496	0	0	1	1	0	1	0	1.58496	0	0	0
YKT6	YKT6_MOUSE	sp|Q9CQW1|YKT6_MOUSE Synaptobrevin homolog YKT6	5.96854	22300	4	6	103	134	25.8	0	0	0	0	0	0	0	0	0	0	0	0	0	0	0	0	0	0	0	0	0	0	0	0	1	0	0	1	0	1	0	0	0	1	0	0	1.58496	1	0	0	0	0	0	0	1	0	1.58496	1	0	0	0	0	1	0	0	0	0	0	1	1	0	1	0	0	0	0	0	0	0	0	0	0	0	0	0	0	0	0	0	0	0	1	0	0	0	0	0	0	0	0	0	0	0	0	0	0	1	1	1	1	0	1	0	0	0	1	0	0	1	0	0	1	1.58496	0	1	2	0	0	1	0
P5CR1	P5CR1_MOUSE	sp|Q922W5|P5CR1_MOUSE Pyrroline-5-carboxylate reductase 1, mitochondrial	6.36035	32353	2	2	81	134	7.8	0	0	0	0	0	0	0	0	0	0	0	0	0	0	0	0	0	0	0	0	0	0	0	0	0	0	0	0	0	0	1	0	0	0	0	1	0	1	1.58496	0	0	0	0	0	0	0	0	0	0	0	0	0	0	0	0	0	0	0	0	0	0	0	0	0	0	0	0	0	0	0	0	0	0	0	0	0	0	0	0	0	0	0	0	0	0	0	0	0	0	0	0	0	0	0	0	0	0	0	0	0	0	0	0	0	0	1	1	0	0	1	0	0	0	0	0	0	1	0	0	0
NECT1	NECT1_MOUSE	sp|Q9JKF6|NECT1_MOUSE Nectin-1	5.95545	56999	4	8	78	134	10.7	0	0	0	0	0	0	0	0	0	0	0	0	0	0	0	0	0	0	0	0	0	0	0	0	0	1	0	1	1	0	1	0	0	1	1.58496	1.58496	0	0	1	0	0	0	1	1.58496	1	0	0	1	0	0	0	0	0	0	0	0	0	0	0	0	0	0	0	0	0	0	0	0	0	0	0	0	0	0	0	0	0	0	0	0	0	0	0	0	0	0	0	0	0	0	0	0	0	0	0	0	1	0	0	0	2	1	0	0	0	2	2	0	0	0	1	0	0	0	0	1	1	0	0	0
ELOC	ELOC_MOUSE	sp|P83940|ELOC_MOUSE Elongin-C	4.73728	12465	2	2	72	134	29.5	0	0	0	0	0	0	0	0	0	0	0	0	0	0	0	0	0	0	0	0	0	0	0	0	0	0	0	0	0	0	0	0	0	0	0	0	0	0	0	0	1	0	0	0	0	0	0	0	1	0	0	1	1	1	0	1.58496	1	0	1	1	0	0	0	0	1	0	0	1	0	0	1	1	0	0	1	0	0	0	0	0	0	0	1	0	0	0	0	0	0	0	0	0	0	0	1	0	0	0	0	0	0	0	0	1	1	1	0	0	0	0	0	0	0	0	0	0	0	1	0	0
C1QC	C1QC_MOUSE	sp|Q02105|C1QC_MOUSE Complement C1q subcomponent subunit C	8.8384	25975	3	4	60	134	16.3	0	0	0	0	0	0	0	0	0	0	0	0	0	0	0	0	0	0	0	0	0	0	0	0	0	0	0	0	1	1.58496	0	0	0	1	0	0	0	0	0	0	1.58496	1	1	0	1	0	1.58496	0	0	0	0	0	0	0	0	0	0	0	0	0	0	0	0	0	0	0	0	0	0	0	0	0	0	0	0	0	0	0	0	0	0	0	0	0	0	0	0	0	0	0	0	0	0	0	0	0	0	1	1.58496	0	0	1.58496	0	0	0	0	0	0	0	1	0	0	0	0	2.32193	1	0	0	0	0
AL3B1	AL3B1_MOUSE	sp|Q80VQ0|AL3B1_MOUSE Aldehyde dehydrogenase family 3 member B1	7.50056	52259	3	3	54	134	7.9	0	0	0	0	0	0	0	0	0	0	0	0	0	0	0	0	0	0	0	0	0	0	0	0	0	0	0	0	0	0	0	0	0	0	0	0	0	0	0	0	0	0	0	0	0	0	0	0	0	0	0	0	0	0	0	0	0	0	0	0	0	0	0	0	0	0	0	0	0	0	0	0	1	1	1.58496	1	1	1	1	1	0	0	0	1.58496	1	0	1	1	1	1	1	1	1	1	1	1	0	0	0	0	0	0	0	0	0	0	0	0	0	0	0	0	0	0	0	0	0	0	0	0
NU107	NU107_MOUSE	sp|Q8BH74|NU107_MOUSE Nuclear pore complex protein Nup107	5.25699	106650	3	3	24	134	3	0	0	0	0	0	0	0	0	0	0	0	0	0	0	0	0	0	0	0	0	0	0	0	0	0	0	0	0	0	0	0	0	0	0	0	0	0	0	0	0	0	0	0	0	0	0	0	0	0	0	0	0	1	0	0	1	0	0	0	1.58496	1	0	1.58496	0	0	0	0	0	0	1	1	0	0	0	0	0	0	0	0	0	0	0	0	0	0	0	0	0	0	0	0	0	0	0	0	0	0	0	0	0	0	0	0	0	0	0	0	0	0	0	0	0	0	0	0	0	0	0	0	0
C2C4C	C2C4C_MOUSE	sp|Q5HZI2|C2C4C_MOUSE C2 calcium-dependent domain-containing protein 4C	9.75272	44587	2	2	11	134	7.6	0	0	0	0	0	0	0	0	0	0	0	0	0	0	0	0	0	0	0	0	0	0	0	0	0	0	0	0	0	0	0	0	0	0	0	0	0	0	0	0	0	0	0	0	0	0	0	0	0	0	0	0	0	0	0	0	0	0	0	0	0	0	0	0	0	0	0	0	0	0	0	0	0	0	0	0	0	0	0	0	0	0	0	0	0	0	0	0	0	0	0	0	0	0	0	0	0	0	0	1	0	0	0	0	0	0	0	0	0	0	0	0	0	0	0	0	0	0	0	0
SNX30	SNX30_MOUSE	sp|Q8CE50|SNX30_MOUSE Sorting nexin-30	5.21696	49489	3	3	236	133	7.8	0	0	0	0	0	0	0	0	0	0	0	0	0	0	0	0	0	0	0	0	0	0	0	0	1	1.58496	1.58496	1.58496	2	1	1.58496	1	1.58496	1	1	1	1	1.58496	1.58496	1.58496	1	1.58496	2	1.58496	1	1	1.58496	0	1.58496	1	1	1	1.58496	1.58496	2	1.58496	1.58496	1	2	2	2	1.58496	1.58496	1.58496	1.58496	2	1	1	2	1.58496	0	0	0	1.58496	0	1.58496	1	1	1	0	1	2	1	0	1	0	0	0	0	0	0	1	0	1	1	1.58496	2.32193	2	2	1.58496	2	1.58496	0	1.58496	1.58496	1	1.58496	1.58496	1.58496	1.58496	0	1	2	1.58496	1	1	1.58496	1.58496	0	1.58496
STK25	STK25_MOUSE	sp|Q9Z2W1|STK25_MOUSE Serine/threonine-protein kinase 25	6.33055	48128	1	4	187	133	12	0	0	0	0	0	0	0	0	0	0	0	0	0	0	0	0	0	0	0	0	0	0	0	0	1.58496	1	1.58496	1	1.58496	1	2	1.58496	1	1.58496	1.58496	1	1.58496	1.58496	1.58496	1.58496	1.58496	1	1	1	1.58496	0	1	1	1.58496	1	1	1.58496	1	1	0	1.58496	0	1.58496	2	1.58496	0	1.58496	1	1	1	0	1	0	1.58496	0	0	1	2	0	0	0	1	1	0	0	1	0	1.58496	1	0	0	0	0	0	0	1	1.58496	0	0	1.58496	1	1	1.58496	0	1	1.58496	1	1	0	1	2	1.58496	1.58496	1	1	0	1	0	0	1.58496	1	0	0	0	1
RL30	RL30_MOUSE	sp|P62889|RL30_MOUSE 60S ribosomal protein L30	9.65397	12776	2	5	113	133	27	0	0	0	0	0	0	0	0	0	0	0	0	0	0	0	0	0	0	0	0	0	0	0	0	0	0	0	0	0	0	1	0	0	1	0	0	0	1	0	0	1	0	0	0	0	0	1	0	0	0	0	0	0	1	0	0	1	0	1.58496	0	0	1	0	0	0	0	0	0	0	0	0	0	0	1	1	0	0	1	0	0	0	0	1.58496	1	0	1	1	0	0	0	0	1.58496	0	0	0	0	0	0	0	0	0	1.58496	0	0	1	1	1	1.58496	1	1	0	0	0	1	0	0	0	1	0	0
CYTC	CYTC_MOUSE	sp|P21460|CYTC_MOUSE Cystatin-C	9.18175	15521	3	3	97	133	32.9	0	0	0	0	0	0	0	0	0	0	0	0	0	0	0	0	0	0	0	0	0	0	0	0	1	0	0	0	1.58496	0	1	0	0	0	0	0	0	0	0	0	1.58496	1	0	0	1	0	0	0	0	0	0	0	0	0	0	0	0	0	0	0	0	0	0	0	0	0	0	0	0	0	0	0	0	0	1	0	0	0	0	0	0	0	0	0	0	0	0	0	0	0	0	0	0	0	0	0	1	0	1.58496	0	1	1	1	1	1	0	0	1	0	0	0	1	1	1	2	1.58496	1	1.58496	1	0
HINT2	HINT2_MOUSE	sp|Q9D0S9|HINT2_MOUSE Histidine triad nucleotide-binding protein 2, mitochondrial	9.83282	17309	3	4	89	133	22.7	1	1	1	1	2	1	1	0	1	1	1	0	0	0	0	0	0	0	0	0	0	0	0	0	0	0	0	0	0	0	0	0	0	0	0	0	0	0	0	0	0	0	0	0	0	0	0	0	0	1	0	0	0	0	0	0	0	0	1.58496	1	0	0	1	0	0	0	0	0	0	0	0	0	0	1	0	0	1	0	0	0	0	1	0	0	1	0	0	0	0	0	0	0	0	0	0	0	0	0	0	0	0	0	0	0	1	0	0	0	0	0	0	0	0	0	0	1	0	1	1	0
NECA1	NECA1_MOUSE	sp|Q8BG18|NECA1_MOUSE N-terminal EF-hand calcium-binding protein 1	4.84161	40908	3	3	47	133	10.8	0	0	0	0	0	0	0	0	0	0	0	0	0	0	0	0	0	0	0	0	0	0	0	0	0	0	0	0	0	0	0	0	0	0	1	0	0	0	0	0	0	0	0	0	1	0	1.58496	1	0	0	0	0	0	0	0	0	0	0	0	0	0	0	0	0	0	0	0	0	0	0	0	0	0	0	0	0	0	0	0	0	0	0	0	0	0	0	0	0	0	0	0	0	0	0	0	0	0	0	1	0	0	0	1	0	0	1.58496	0	1	1	0	0	0	1	1.58496	0	1	0	1	0	0
YBOX1	YBOX1_MOUSE	sp|P62960|YBOX1_MOUSE Y-box-binding protein 1	9.87489	35709	1	6	31	133	13.7	0	1.58496	1	1	1.58496	1	0	0	0	1.58496	1.58496	1.58496	1	0	1	0	0	0	0	0	0	0	0	0	0	0	0	0	0	0	0	0	0	0	0	0	0	0	0	0	0	0	0	0	0	0	0	0	0	0	0	0	0	0	0	0	0	0	0	0	0	0	0	0	0	0	0	0	0	0	0	0	0	0	0	0	0	0	0	0	0	0	0	0	0	0	0	0	0	0	0	0	0	0	0	0	0	0	0	0	0	0	0	0	0	0	0	0	0	0	0	0	0	0	0	0	0	0	0	0
PLCD4	PLCD4_MOUSE	sp|Q8K3R3|PLCD4_MOUSE 1-phosphatidylinositol 4,5-bisphosphate phosphodiesterase delta-4	5.00181	92635	3	4	25	133	2.7	0	0	0	0	0	0	0	0	0	0	0	0	0	0	0	0	0	0	1	1	1	1.58496	0	1	0	0	0	0	0	0	0	0	0	0	0	0	0	0	0	0	0	0	0	0	0	0	0	0	0	0	0	0	0	0	0	0	0	0	0	0	0	0	0	0	0	0	0	0	0	0	0	0	0	0	0	0	0	0	0	0	0	0	0	0	0	0	0	0	0	0	0	0	0	0	0	0	0	0	0	0	0	0	0	0	0	0	0	0	0	0	0	0	0	0	0	0	0	0	0	0
GNA12	GNA12_MOUSE	sp|P27600|GNA12_MOUSE Guanine nucleotide-binding protein subunit alpha-12	9.84146	44067	1	2	381	132	5	0	0	0	0	0	0	0	0	0	0	0	0	0	0	0	0	0	0	0	0	0	0	0	0	2	2	2	2	1.58496	2	2	2.32193	2.32193	2	2.32193	2	2	2	2	2	2	2	2	2	1.58496	2	2.32193	2.32193	1.58496	2	1.58496	2	1.58496	2	2	1.58496	2	2	1.58496	2	2	1.58496	2	1.58496	1.58496	2	2	2	2	1.58496	1.58496	1.58496	2	2	2	2	2	2	1.58496	1.58496	1.58496	1.58496	2	1.58496	2	1.58496	2	2	1.58496	1	2	1.58496	2	2	2	2	2	2	2	2.32193	2.32193	2	2.32193	2	2.32193	2.32193	2.32193	2.32193	2.32193	2.32193	2.32193	2.58496	2	2	2.32193	2.32193	2	2	2.32193	2
CMTD1	CMTD1_MOUSE	sp|Q8BIG7|CMTD1_MOUSE Catechol O-methyltransferase domain-containing protein 1	8.60581	28943	3	4	213	132	14.1	0	0	0	0	0	0	0	0	0	0	0	0	0	0	0	0	0	0	0	0	0	0	0	0	0	0	1	1	1	1.58496	1	1.58496	0	1	1.58496	1	0	0	0	0	0	0	0	1	1	0	1	1	1.58496	1.58496	1.58496	2	1.58496	1.58496	1.58496	1.58496	1.58496	1.58496	1.58496	1	1.58496	1.58496	2	2.32193	1.58496	1.58496	1.58496	1	1.58496	2	1.58496	2	1.58496	2	2.32193	1	1	1.58496	2	1.58496	1	1.58496	1	1	1.58496	1.58496	1	1.58496	0	1.58496	1	1	1	1.58496	2	1	1	1	0	0	1	1	0	0	1	1	1	1	1	0	1	0	0	0	0	0	0	0	0	1
NUD10	NUD10_MOUSE	sp|P0C027|NUD10_MOUSE Diphosphoinositol polyphosphate phosphohydrolase 3-alpha	5.54089	18581	2	6	121	132	31.7	0	0	0	0	0	0	0	0	0	0	0	0	0	0	0	0	0	0	0	0	0	0	0	0	1	0	1	0	0	1	1	1	1	1	0	1	1	1	1	0	1	1	0	0	0	1	1	1	0	0	0	0	0	0	0	0	1	0	0	0	0	1.58496	0	0	0	0	0	0	0	0	0	0	0	0	0	0	0	0	0	0	0	1	1	0	0	1	0	0	0	0	0	0	0	0	0	0	1	1	1	1	2	1.58496	0	1	1	1	2.32193	1	1.58496	1	1	1.58496	0	0	1	0	0	1.58496	0	1
ABL2	ABL2_MOUSE	sp|Q4JIM5|ABL2_MOUSE Tyrosine-protein kinase ABL2	7.96547	128116	3	7	107	132	2.9	0	0	0	0	0	0	0	0	0	0	0	0	0	0	0	0	0	0	0	0	0	0	0	0	1	1	0	1.58496	0	1.58496	1.58496	0	1	1	1.58496	1	0	0	1	1	1	0	1	1	1	0	0	0	0	0	0	0	0	0	0	0	0	0	0	0	0	0	0	0	0	0	0	0	0	0	0	0	0	0	0	0	0	0	0	0	0	0	0	0	0	0	0	0	0	0	0	0	0	0	0	0	1	0	1	0	1.58496	1	2	1.58496	1	1	2	1.58496	1	1	1	1	1	1	0	0	1.58496	1.58496	2	0
KC1E	KC1E_MOUSE	sp|Q9JMK2|KC1E_MOUSE Casein kinase I isoform epsilon	9.68489	47292	1	7	95	132	11.1	0	0	0	0	0	0	0	0	0	0	0	0	0	0	0	0	0	0	0	0	0	0	0	0	0	0	0	0	1	0	0	0	0	0	0	1	1	1	0	0	0	0	0	0	1	0	1.58496	0	0	0	0	1	1	0	1	0	0	0	0	1	0	0	0	0	0	0	0	0	0	1	0	0	0	0	0	0	0	0	0	0	0	0	0	0	1	0	0	0	0	0	1	0	0	0	1.58496	1	1.58496	1.58496	0	1	1.58496	1	1	1.58496	1	1.58496	2.32193	0	0	1	0	0	0	0	0	0	0	0	0	0
MYG1	MYG1_MOUSE	sp|Q9JK81|MYG1_MOUSE UPF0160 protein MYG1, mitochondrial	6.54115	42696	3	7	84	132	11.1	0	0	0	0	0	0	0	0	0	0	0	0	0	0	0	0	0	0	0	0	0	0	0	0	0	0	0	0	0	0	0	0	0	0	0	0	1	0	0	0	0	0	0	0	0	0	0	0	0	0	1	1.58496	0	0	1	0	1.58496	0	1.58496	1.58496	2	0	1.58496	0	0	0	1	0	1	0	0	0	0	0	0	0	0	0	0	0	0	1.58496	1	1	1.58496	0	0	0	0	0	0	0	0	0	0	0	0	1	0	0	0	0	0	0	0	1	1	0	0	0	1	1	0	0	0	0	1	0	1	0
CYTSB	CYTSB_MOUSE	sp|Q5SXY1|CYTSB_MOUSE Cytospin-B	6.22612	118029	4	10	73	132	3.9	0	0	0	0	0	0	0	0	0	0	0	0	0	0	0	0	0	0	0	0	0	0	0	0	1	0	0	0	0	1	1	0	0	1	0	0	1	2	0	1	0	1	1.58496	1	0	0	0	0	0	0	0	0	0	0	0	0	0	0	0	0	0	0	0	0	0	0	0	0	0	0	0	0	0	0	0	0	0	0	0	0	0	0	0	0	0	0	0	0	0	0	0	0	0	0	0	0	0	1	0	1	0	0	0	0	0	1.58496	0	0	1	0	0	1.58496	1	0	0	1	1	1	0	1
RPB2	RPB2_MOUSE	sp|Q8CFI7|RPB2_MOUSE DNA-directed RNA polymerase II subunit RPB2	6.44331	133825	4	7	34	132	5	0	0	0	0	0	0	0	0	0	0	0	0	0	0	0	0	0	0	0	0	0	0	0	0	0	0	0	0	0	0	0	0	0	0	0	0	0	0	0	0	0	0	0	0	0	0	0	0	2	0	1.58496	1	0	0	0	0	0	1.58496	0	1	0	0	0	0	1.58496	0	0	0	0	1	0	0	0	0	0	0	0	0	0	0	0	0	0	0	0	0	0	0	0	0	0	0	0	0	0	0	0	0	0	0	0	0	0	0	0	0	0	0	0	0	0	0	0	0	0	0	0	0	0	0
ATRN	ATRN_MOUSE	sp|Q9WU60|ATRN_MOUSE Attractin	7.14177	157954	2	5	18	132	1.8	0	0	0	0	0	0	0	0	0	0	0	0	0	0	0	0	0	0	0	0	0	0	0	0	0	0	0	0	0	0	0	0	0	0	0	0	0	0	0	1	0	0	0	0	0	0	0	0	0	0	0	0	0	0	0	0	0	0	0	0	0	0	0	0	0	0	0	0	0	0	0	0	0	0	0	0	0	0	0	0	0	0	0	0	0	0	0	0	0	0	0	0	0	0	0	0	0	0	0	0	0	0	0	0	0	0	0	0	0	0	0	0	0	0	0	0	0	0	0	0
AKT2	AKT2_MOUSE	sp|Q60823|AKT2_MOUSE RAC-beta serine/threonine-protein kinase	5.9804	55706	4	6	110	131	10.2	0	0	0	0	0	0	0	0	0	0	0	0	1	0	0	0	0	0	0	0	0	0	0	0	0	0	0	0	0	0	0	0	0	0	0	0	0	0	0	0	0	0	0	0	1	0	0	0	0	0	0	0	2	0	0	1	1.58496	0	1.58496	2	1.58496	0	1.58496	0	0	1	1.58496	0	0	1	1	0	0	0	0	0	0	0	0	0	0	0	0	0	0	0	0	0	0	0	0	0	0	0	0	0	0	0	0	0	0	1	0	0	0	0	0	0	1.58496	0	0	0	1	1	1.58496	0	0	1	0	1
DNJC7	DNJC7_MOUSE	sp|Q9QYI3|DNJC7_MOUSE DnaJ homolog subfamily C member 7	6.11008	56440	3	10	97	131	7.3	0	0	0	0	0	0	0	0	0	0	0	0	0	0	0	0	0	0	0	1	0	0	0	0	0	0	0	0	0	0	1	0	1	0	0	0	0	1.58496	0	0	0	0	0	0	0	0	0	1	0	0	0	1	1	0	0	0	0	0	0	0	0	1	0	0	0	0	0	0	1	0	0	0	0	0	0	0	0	0	0	0	0	0	1	0	0	0	0	0	0	0	0	0	0	1	0	1	1.58496	1.58496	1.58496	1.58496	1.58496	1	0	1.58496	1	0	1	1	1	1	0	0	1.58496	0	1.58496	1	0	0	0	0
EIF3H	EIF3H_MOUSE	sp|Q91WK2|EIF3H_MOUSE Eukaryotic translation initiation factor 3 subunit H	6.19478	39807	2	3	86	131	9.7	0	0	0	0	0	0	0	0	0	0	0	0	0	0	0	0	0	0	0	0	0	0	0	0	0	0	0	0	0	0	0	0	0	0	0	0	1	0	0	0	0	0	0	0	0	0	0	0	0	0	0	1.58496	0	0	0	0	0	0	0	0	0	0	0	0	0	0	0	0	0	0	0	0	0	0	0	0	0	0	0	0	0	0	0	0	0	0	0	0	0	0	1	0	0	0	0	0	0	1	0	0	1	0	0	1	0	0	0	1	1	1	0	0	1.58496	1	0	0	0	1	0	1
NRP1	NRP1_MOUSE	sp|P97333|NRP1_MOUSE Neuropilin-1	5.59518	102935	2	6	20	131	3.9	0	0	0	0	0	0	0	0	0	0	0	0	0	0	0	0	0	0	0	0	0	0	0	0	1	0	0	0	1	0	1	0	0	0	0	0	0	1	1	0	0	0	0	0	0	0	0	0	0	0	0	0	0	0	0	0	0	0	0	0	0	0	0	0	0	0	0	0	0	0	0	0	0	0	0	0	0	0	0	0	0	0	0	0	0	0	0	0	0	0	0	0	0	0	0	0	0	0	0	0	0	1	0	0	0	0	0	0	0	0	0	0	0	0	0	0	1	0	0	0
NELL2	NELL2_MOUSE	sp|Q61220|NELL2_MOUSE Protein kinase C-binding protein NELL2	5.50255	91369	2	4	18	131	5.4	0	0	0	0	0	0	0	0	0	0	0	0	0	0	0	0	0	0	0	0	0	0	0	0	1	0	0	0	0	0	0	0	0	0	0	0	0	0	0	0	0	1	0	0	0	0	0	0	0	0	0	0	0	0	0	0	0	0	0	0	0	0	0	0	0	0	0	0	0	0	0	0	0	0	0	0	0	0	0	0	0	0	0	0	0	0	0	0	0	0	0	0	0	0	0	0	0	0	0	0	0	0	0	0	0	0	0	0	0	0	0	0	0	0	0	0	0	0	0	0
H1T	H1T_MOUSE	sp|Q07133|H1T_MOUSE Histone H1t	11.7142	21527	2	4	796	130	7.2	1.58496	1	2	1.58496	1	2	2	1.58496	1.58496	2.32193	2.80735	2.58496	2.80735	1.58496	2.32193	1.58496	0	1	0	1	1.58496	0	0	0	1	1	1.58496	2	2	2	1.58496	1.58496	1.58496	1.58496	2.32193	1.58496	1.58496	2	1.58496	1	1.58496	2	2.32193	1.58496	1	1.58496	1	1.58496	4.16993	4.24793	4.39232	4.45943	4.45943	4.24793	4.24793	4.32193	4.16993	4	4.08746	4.16993	4.08746	2.80735	3.80735	3	4.08746	4.16993	4.24793	4.16993	4.16993	4	4.24793	3.16993	2.32193	2	2.32193	2	2.32193	1.58496	1.58496	2	2.32193	1.58496	2.32193	2.32193	2	2	1.58496	2	1.58496	2	2	2	2.32193	1.58496	2.58496	1.58496	2.58496	2.32193	2.80735	3	2.32193	2.32193	2.58496	3.16993	2.32193	1.58496	2.58496	2.58496	2.32193	2.32193	2.58496	2.32193	2.58496	2	2.80735	2.80735	1	2.58496	3.16993	2.58496
ATAD1	ATAD1_MOUSE	sp|Q9D5T0|ATAD1_MOUSE ATPase family AAA domain-containing protein 1	6.42946	40718	4	6	139	130	15	0	0	0	0	0	0	0	0	0	0	0	0	0	0	0	0	0	0	0	0	0	0	0	0	0	1	0	0	0	0	1.58496	1	1	0	0	1	0	1	0	1	1	0	1	0	0	1	1	1	0	1	1	1.58496	1	1	0	1	0	0	1	1	0	0	1	1	0	1	1	0	1	1	1	1	1	1.58496	1	0	1	2	0	0	1.58496	1.58496	1	2.32193	1.58496	1	0	0	0	0	1.58496	2	1	1	0	1	0	0	0	0	0	0	0	0	1.58496	0	0	0	0	0	0	0	0	0	0	0	0	0	0	0
RANB3	RANB3_MOUSE	sp|Q9CT10|RANB3_MOUSE Ran-binding protein 3	5.02436	52541	2	4	65	130	5.7	0	0	0	0	0	0	0	0	0	0	0	0	0	0	0	0	0	0	0	0	0	0	0	0	0	0	0	0	0	0	0	0	0	0	0	0	0	0	0	0	0	0	0	0	0	0	0	0	1	0	0	0	0	0	0	1	0	0	1	0	0	0	0	0	1	0	0	0	0	0	0	0	0	0	0	0	0	0	0	0	0	0	0	0	0	0	0	0	0	0	0	0	0	0	0	0	0	1	0	0	1	0	0	1	0	0	1	0	0	0	0	0	1	0	0	0	0	1	0	1
AGRB1	AGRB1_MOUSE	sp|Q3UHD1|AGRB1_MOUSE Adhesion G protein-coupled receptor B1	7.83027	173185	4	6	50	130	2.7	0	0	0	0	0	0	0	0	0	0	0	0	0	0	0	0	0	0	0	0	0	0	0	0	0	0	0	0	0	0	0	0	1	0	1	1	0	0	0	1	0	0	0	0	1.58496	0	0	0	0	0	0	0	0	0	0	0	0	0	0	0	0	0	0	0	0	0	0	0	0	0	0	0	0	0	0	0	0	0	0	0	0	0	0	0	0	0	0	0	0	0	0	0	0	0	0	0	0	1	0	2	0	1	0	2	0	0	0	1	0	0	0	0	0	1	0	0	0	0	0	0
CSPG4	CSPG4_MOUSE	sp|Q8VHY0|CSPG4_MOUSE Chondroitin sulfate proteoglycan 4	5.23424	252153	3	7	46	130	1.7	0	0	0	0	0	0	0	0	0	0	0	0	0	0	0	0	0	0	0	0	0	0	0	0	0	0	0	0	0	0	0	0	0	0	2	0	0	1	0	0	0	0	0	0	0	0	0	0	0	0	0	0	0	0	0	0	0	0	0	0	0	1	0	0	0	0	0	0	0	0	0	0	0	0	0	0	0	0	1	1.58496	1	0	0	0	0	0	0	0	0	0	1	1	0	0	0	0	0	0	0	0	0	0	0	0	0	1.58496	0	1.58496	0	0	1	0	0	0	0	0	0	1	0	0
RS15	RS15_MOUSE	sp|P62843|RS15_MOUSE 40S ribosomal protein S15	10.3908	17029	3	6	43	130	27.6	0	0	0	0	0	0	0	0	0	0	0	0	0	0	0	0	0	0	0	0	0	0	0	0	0	0	0	0	0	0	0	0	0	0	0	0	0	0	0	0	0	0	0	0	0	0	0	0	1	0	0	1.58496	1	1	0	0	0	0	1	1	0	0	0	0	0	1	0	1	0	0	0	1.58496	0	0	0	0	0	0	0	0	0	0	0	0	0	0	0	0	0	0	0	0	0	0	0	0	0	0	0	0	0	0	0	0	0	0	0	0	0	0	0	0	0	0	0	0	0	0	0	0
RL10A	RL10A_MOUSE	sp|P53026|RL10A_MOUSE 60S ribosomal protein L10a	9.98444	24901	3	5	191	129	13.4	0	0	1	0	1	1	0	1	1	1	0	0	0	0	0	0	1	1	1	1	0	1	1	0	0	0	0	0	0	1	1	0	1	1	0	0	0	0	0	1	1	0	1	0	1	1	0	1	1	1	0	1	1	1	0	1	1.58496	0	1	1	0	0	0	1	0	0	0	1	1	0	1	1	1.58496	0	0	1.58496	2	1.58496	1	1	1.58496	1.58496	1	0	1	0	2	1	0	0	1.58496	1	0	1.58496	1	1	0	1	0	0	0	0	0	0	0	0	1	0	0	0	0	1	0	0	1	1	0	1	1	1
IST1	IST1_MOUSE	sp|Q9CX00|IST1_MOUSE IST1 homolog	5.30427	39443	3	5	168	129	8.3	0	0	0	0	0	0	0	0	0	0	0	0	0	0	0	0	0	0	0	0	0	0	0	0	1	1	0	0	1	0	1	0	0	0	1	1	0	1	0	1	0	0	0	1	0	0	1	1	0	0	1	1	0	0	1.58496	1	1	0	0	0	1	1	1	1	0	1	1	0	1.58496	1	0	1	1	1	1	0	1	1	1	1	1	1	1.58496	1	1	1	0	1	0	1	1	1	1.58496	1	1	0	1	1	1.58496	0	1.58496	1	1	1	0	1.58496	1	1.58496	1.58496	1	1	1	0	0	1	1	1	0	1.58496	1.58496
NDUB8	NDUB8_MOUSE	sp|Q9D6J5|NDUB8_MOUSE NADH dehydrogenase [ubiquinone] 1 beta subcomplex subunit 8, mitochondrial	6.15327	21862	2	5	160	129	14.5	0	0	1	0	0	1	0	1.58496	1	1	1.58496	1.58496	1.58496	1.58496	1.58496	1.58496	0	1.58496	1	1	1.58496	1.58496	0	1	0	0	0	0	0	0	1	1.58496	0	0	0	0	0	0	0	0	0	1	0	0	0	1	0	1.58496	0	1	0	0	0	1	0	1	1	0	1	0	0	0	0	1	0	0	1	0	1	0	1	0	0	1	1	1	0	1	0	0	0	1	1	0	0	0	1	0	0	1	0	0	0	0	0	0	0	0	1	0	0	1	0	1	1	0	0	0	0	1	0	0	0	0	0	0	0	0	0	0
RL23A	RL23A_MOUSE	sp|P62751|RL23A_MOUSE 60S ribosomal protein L23a	10.4417	17684	4	7	154	129	21.2	0	0	0	0	0	0	0	0	0	0	0	0	0	0	0	0	0	0	0	0	0	0	0	0	0	0	0	0	0	0	0	0	0	0	0	0	0	1.58496	0	0	0	0	0	0	1	0	0	0	2	1.58496	1.58496	1.58496	1	1.58496	1	2	1.58496	1.58496	2	2.32193	1	2.32193	1	1.58496	2	2	0	2	1	1	1.58496	1	0	0	0	0	0	0	0	0	0	0	0	0	0	0	0	0	0	0	0	0	0	0	0	0	2	0	0	1.58496	2.32193	2	2.32193	1.58496	2	1	0	0	1.58496	1.58496	0	1	1.58496	0	0	1.58496	0	1	0	0
ICMT	ICMT_MOUSE	sp|Q9EQK7|ICMT_MOUSE Protein-S-isoprenylcysteine O-methyltransferase	8.4358	31769	3	3	116	129	9.9	0	0	0	0	0	0	0	0	0	0	0	0	0	0	0	0	0	0	0	0	0	0	0	0	0	0	0	0	0	0	0	0	0	0	0	0	0	0	0	0	0	0	0	0	0	0	0	0	2.58496	2.32193	2.58496	2	2.32193	2.32193	2.58496	2.58496	2	2.58496	2	2.32193	2	1	2	1	2.32193	2.80735	2.32193	2.58496	2.58496	2.32193	2.32193	0	0	0	0	0	0	0	0	0	0	0	0	0	0	0	0	0	0	0	0	0	0	0	0	0	0	0	0	0	0	0	0	0	0	0	0	0	0	0	0	0	0	0	0	0	0	0	0	0
CENPV	CENPV_MOUSE	sp|Q9CXS4|CENPV_MOUSE Centromere protein V	9.84606	27524	3	6	108	129	18.7	0	0	0	0	0	0	0	0	0	0	0	0	0	0	1	0	0	0	0	0	0	0	0	0	1	0	0	0	0	1	0	0	1.58496	1	0	0	0	0	0	1	1.58496	0	0	1	0	0	1	1	0	1	1.58496	1.58496	1	0	0	1.58496	0	0	0	0	1	0	1.58496	0	0	1	1	1	1.58496	0	1	0	0	0	0	0	0	0	0	0	0	0	1	0	0	0	0	0	0	0	0	0	0	0	0	0	0	1	1	0	0	0	0	0	1	0	1	0	1	0	0	0	1.58496	0	0	0	1	0	0	0
UBXN1	UBXN1_MOUSE	sp|Q922Y1|UBXN1_MOUSE UBX domain-containing protein 1	5.22387	33552	3	7	95	129	14.5	0	0	0	0	0	0	0	0	1	0	0	0	0	0	0	0	0	0	0	0	0	0	0	0	0	0	0	0	0	0	0	0	1	0	0	0	0	0	0	0	0	0	1	0	0	0	1	0	0	1	0	0	1.58496	0	0	0	0	0	0	0	1.58496	0	0	0	0	0	0	0	1	0	0	1	1	1	1	0	1	1	0	1	1	1	1	0	0	1	0	0	0	0	0	1.58496	0	0	1	0	1	0	0	0	0	0	0	0	0	0	0	0	0	0	0	0	0	0	0	0	0	0	0	0
SCFD1	SCFD1_MOUSE	sp|Q8BRF7|SCFD1_MOUSE Sec1 family domain-containing protein 1	5.98489	72277	3	6	89	129	6.3	0	0	0	0	0	0	0	0	0	0	0	0	0	0	0	0	0	0	0	0	0	0	0	0	0	0	0	0	1	0	0	1	1	0	0	0	0	0	0	0	0	0	0	1	0	0	0	1	0	1.58496	1	1.58496	1.58496	1	0	0	0	0	1	1	1	1	0	1	0	1.58496	0	1	1	0	0	0	0	0	0	0	1	1	1	0	0	0	0	0	0	0	0	0	0	0	0	1	0	0	0	0	0	0	0	0	0	0	0	0	0	0	0	0	0	0	0	0	1	0	0	0	0	0	0	0
ACY1	ACY1_MOUSE	sp|Q99JW2|ACY1_MOUSE Aminoacylase-1	5.89498	45752	3	6	72	129	9.8	0	0	0	0	0	0	0	0	0	0	0	0	0	0	0	0	0	0	0	0	0	0	0	0	0	0	0	0	0	0	0	0	0	0	0	0	0	0	0	0	0	0	0	0	0	0	0	0	0	0	0	1	0	0	0	0	1	0	0	0	0	0	0	0	1	0	0	0	0	0	0	0	1	0	0	0	0	0	0	0	0	1	0	0	0	0	0	1	0	0	0	0	1	1.58496	0	0	0	0	1	0	0	0	0	0	0	0	0	0	0	0	0	0	0	0	0	0	0	0	0	0
5NTC	5NTC_MOUSE	sp|Q3V1L4|5NTC_MOUSE Cytosolic purine 5'-nucleotidase	5.81043	64767	4	8	60	129	9.5	0	0	0	0	0	0	0	0	0	0	0	0	0	0	0	0	0	0	0	0	0	0	0	0	0	0	0	0	0	0	1	0	0	0	0	0	0	0	0	0	0	0	0	0	0	0	0	0	0	0	0	2	1.58496	0	0	1	0	0	0	0	0	0	0	0	0	0	0	0	0	0	0	0	1	0	0	0	0	0	0	0	1	0	0	0	0	0	0	0	0	0	1	1	0	0	1	1.58496	0	0	0	0	0	0	0	0	0	0	0	0	0	0	0	0	0	0	0	0	0	0	0	0
DHX30	DHX30_MOUSE	sp|Q99PU8|DHX30_MOUSE ATP-dependent RNA helicase DHX30	8.96864	136583	3	8	40	129	3.9	0	0	0	0	0	0	0	0	0	0	0	0	0	0	0	0	0	0	0	0	0	0	0	0	0	0	0	0	0	0	0	0	0	0	0	0	0	0	0	0	0	0	0	0	0	0	0	0	0	0	0	1	0	0	0	0	0	0	0	0	0	0	0	0	0	0	0	0	0	0	0	0	0	0	0	0	0	0	0	1	1.58496	1	1.58496	0	1	0	0	0	0	0	1	0	0	0	0	0	0	0	0	0	0	0	0	0	0	0	0	0	0	0	1	0	0	0	0	0	0	0	1	0
MIC27	MIC27_MOUSE	sp|Q78IK4|MIC27_MOUSE MICOS complex subunit Mic27	9.33801	29242	2	4	38	129	10.2	0	1	1.58496	0	0	0	0	0	0	0	0	0	0	0	1.58496	1	1	0	0	0	1	0	0	0	0	0	0	0	0	0	0	0	0	0	0	0	0	0	0	0	0	0	0	0	0	0	0	0	0	0	0	0	0	0	0	0	0	0	0	0	0	0	0	0	0	0	0	0	0	0	0	0	0	0	0	0	0	0	0	0	0	0	0	0	0	0	0	0	0	0	0	0	1	0	0	0	0	0	0	0	0	0	0	0	0	0	0	0	0	0	0	0	0	0	0	0	0	0	0	0
PSDE	PSDE_MOUSE	sp|O35593|PSDE_MOUSE 26S proteasome non-ATPase regulatory subunit 14	6.06004	34555	2	5	92	128	13.5	0	0	0	0	0	0	0	0	0	0	0	0	0	0	0	0	0	0	0	0	0	0	0	0	0	0	0	0	0	0	0	0	0	0	1	0	0	0	0	0	0	1	0	0	0	0	1.58496	1.58496	1	0	0	1	1	0	0	0	1.58496	0	0	0	0	0	0	0	0	0	0	0	0	0	0	0	0	0	0	0	0	0	0	0	0	1	1.58496	0	1	1	0	0	0	0	0	0	1	0	0	1	1	0	1	0	1	1	0	1	0	1.58496	1	1	0	0	0	0	0	0	0	0	0	1	0	0
SARNP	SARNP_MOUSE	sp|Q9D1J3|SARNP_MOUSE SAP domain-containing ribonucleoprotein	6.29083	23518	3	3	78	128	14.8	0	0	0	0	0	0	0	0	0	0	0	0	0	0	0	0	0	0	0	0	0	0	0	0	0	0	0	0	0	0	0	0	0	1	0	0	0	0	0	0	0	0	0	0	0	0	0	0	1	1	0	1	0	1	1	1	1.58496	0	1	1.58496	1	1	0	0	1	0	0	0	1	0	1	0	0	0	0	0	0	0	0	0	0	0	0	0	0	0	0	0	0	0	0	0	0	0	0	0	0	0	0	0	1	0	0	1	1	0	0	0	0	0	0	0	0	0	1	1	0	0	0	0
LIMK1	LIMK1_MOUSE	sp|P53668|LIMK1_MOUSE LIM domain kinase 1	6.45732	72746	3	7	72	128	5.3	0	0	0	0	0	0	0	0	0	0	0	0	0	0	0	0	0	0	0	0	0	0	0	0	0	1	0	0	0	0	0	0	0	0	0	0	0	0	0	0	0	0	0	0	0	0	0	0	0	0	0	0	0	0	0	0	0	0	0	0	0	1	0	0	0	0	0	0	0	0	0	1	1	1	0	1	1	1	0	0	1.58496	0	0	1	1	0	1	1	0	1	1.58496	0	2	1	1	1	0	0	0	0	0	0	0	0	0	0	0	0	0	0	0	0	0	0	0	0	0	0	0	0
SVOP	SVOP_MOUSE	sp|Q8BFT9|SVOP_MOUSE Synaptic vesicle 2-related protein	5.67052	60729	3	3	38	128	6.6	0	0	0	0	0	0	0	0	0	0	0	0	0	0	0	0	0	0	0	0	0	0	0	0	0	0	0	0	0	0	0	0	0	1	0	1	0	0	0	0	0	1	0	0	1	0	1.58496	1	0	1	0	0	0	0	0	0	0	0	0	0	0	0	0	0	0	0	0	0	0	0	0	0	0	0	0	0	0	0	0	0	0	0	0	0	0	0	0	0	0	0	0	0	0	0	0	0	0	0	0	0	0	0	0	0	0	0	0	0	0	0	0	0	0	0	0	0	0	0	0	0
CDKL5	CDKL5_MOUSE	sp|Q3UTQ8|CDKL5_MOUSE Cyclin-dependent kinase-like 5	9.60433	105425	3	10	35	128	4.4	0	0	0	0	0	0	0	0	0	0	0	0	0	0	0	0	0	0	0	0	0	0	0	0	0	0	0	0	0	0	0	0	0	0	0	0	0	0	0	0	0	0	0	0	0	0	0	0	0	0	0	0	0	0	0	0	0	0	0	0	0	0	0	0	0	0	0	0	0	0	0	0	0	0	0	0	0	0	0	0	0	0	0	0	0	0	0	0	0	0	0	0	0	0	0	0	1.58496	0	0	1	1	1	1	1	0	0	0	1	0	1	0	0	0	0	1.58496	1	0	0	0	0
AT131	AT131_MOUSE	sp|Q9EPE9|AT131_MOUSE Manganese-transporting ATPase 13A1	8.34563	132303	3	5	31	128	2.8	0	0	0	0	0	0	0	0	0	0	0	0	0	0	0	0	0	0	0	0	0	0	0	0	0	0	0	0	0	0	0	0	0	0	0	0	0	0	0	0	0	0	0	0	0	0	0	0	0	0	0	0	0	0	0	0	0	0	0	0	0	0	0	0	0	0	0	0	0	0	0	0	0	0	0	0	0	0	1.58496	1.58496	0	1	0	0	0	0	0	0	0	0	0	0	0	0	0	0	0	0	0	0	0	0	0	0	0	0	0	0	0	0	0	0	0	0	0	0	0	0	0	0
PHP14	PHP14_MOUSE	sp|Q9DAK9|PHP14_MOUSE 14 kDa phosphohistidine phosphatase	5.26517	13988	3	4	169	127	33.9	1	0	0	0	1	0	1	0	0	0	0	1	0	0	0	0	0	0	0	0	0	0	0	0	0	0	1	0	0	0	0	0	0	0	1	0	1	1	0	0	0	1	1	0	0	1	1	1	1.58496	1.58496	1.58496	1.58496	1.58496	1.58496	1.58496	2	1.58496	1	2	2	1.58496	0	1.58496	0	1.58496	1	1	0	1.58496	0	2	1.58496	1	1	0	0	0	1	0	0	1.58496	0	1.58496	0	1	1.58496	0	1	0	0	1	1	1	0	1	1	0	0	0	0	0	0	1	1	0	0	1	0	0	0	0	0	0	0	0	0	0	0	1	0
RANG	RANG_MOUSE	sp|P34022|RANG_MOUSE Ran-specific GTPase-activating protein	5.15102	23582	3	4	117	127	21.2	0	0	0	0	0	0	0	0	0	0	0	0	0	0	0	0	0	0	0	0	0	0	0	0	0	0	0	0	0	0	1	1	1	0	0	0	1	0	0	0	0	1	1	1	0	0	1.58496	1	0	0	0	0	0	0	0	0	0	0	0	0	0	0	0	1	0	0	0	0	0	0	0	0	0	0	0	0	0	1	0	0	1	0	1	0	0	0	0	0	0	0	1.58496	1.58496	1	0	1	1	1	1	1	1.58496	1.58496	1	1	1.58496	0	1.58496	1.58496	1.58496	1	1.58496	1	1.58496	1.58496	1	1.58496	0	1	0	0	0
GBRA5	GBRA5_MOUSE	sp|Q8BHJ7|GBRA5_MOUSE Gamma-aminobutyric acid receptor subunit alpha-5	9.10431	52241	1	7	113	127	7.3	0	0	0	0	0	0	0	0	0	0	0	0	0	0	0	0	0	0	0	0	0	0	0	0	2.32193	1	2	1.58496	1	0	1	1	2	2	1.58496	2	1.58496	1.58496	0	2	2.32193	1.58496	1.58496	1	2	1.58496	1	0	1	0	0	0	0	0	0	0	0	1	0	0	0	1	0	1	0	0	1	1	0	1	0	0	0	0	0	0	0	0	0	0	0	0	0	0	0	0	0	0	0	0	0	0	0	0	0	0	0	0	0	0	0	0	0	0	0	0	0	0	0	0	0	0	0	0	0	1	1	0	0	0
DIAP1	DIAP1_MOUSE	sp|O08808|DIAP1_MOUSE Protein diaphanous homolog 1	5.43319	139255	3	8	105	127	2.8	0	0	0	0	0	0	0	0	0	0	0	0	0	0	0	0	0	0	0	0	0	0	0	0	0	1	0	0	1.58496	1	0	0	1.58496	1.58496	0	0	0	1	1.58496	0	0	1.58496	0	1	0	1	0	1	1	1.58496	1	1	0	0	0	0	0	0	0	0	0	0	0	0	0	0	0	0	0	0	0	0	0	0	0	0	0	0	0	0	0	0	0	0	0	0	0	1	0	0	0	0	0	0	0	0	0	1	0	1	0	1.58496	1	0	0	0	0	0	0	0	1.58496	1	1	1	0	1.58496	1.58496	1.58496	1.58496	2
STRBP	STRBP_MOUSE	sp|Q91WM1|STRBP_MOUSE Spermatid perinuclear RNA-binding protein	8.9051	73658	2	9	82	127	6.2	0	0	0	0	0	0	0	0	0	0	0	0	0	0	0	0	0	0	0	0	0	0	0	0	0	0	0	0	0	0	0	0	0	0	0	0	0	0	0	0	0	0	0	0	0	0	0	0	1	0	1	0	0	1.58496	0	0	0	0	1.58496	2	2	0	1.58496	0	0	0	2	0	0	0	0	0	0	0	0	0	0	0	0	0	0	0	0	0	0	0	0	0	0	0	0	0	0	0	0	0	0	1	0	0	0	0	1	2	1.58496	0	1.58496	1	1	1.58496	1	0	0	0	1	0	0	1	0	1
SCN4B	SCN4B_MOUSE	sp|Q7M729|SCN4B_MOUSE Sodium channel subunit beta-4	8.99466	25176	2	2	70	127	9.6	0	0	0	0	0	0	0	0	0	0	0	0	0	0	0	0	0	0	0	0	0	0	0	0	0	0	0	0	0	0	0	1.58496	0	0	0	0	0	0	0	0	0	0	0	0	0	0	0	0	0	0	0	0	0	0	0	0	0	0	0	0	0	0	0	0	0	0	0	0	0	0	0	0	0	1	1	1	1	1.58496	1	1	1	1.58496	1.58496	1.58496	1.58496	1	0	0	1	0	1	1	1	0	1	1	1	0	1	0	0	0	0	0	0	1	0	1	0	0	0	0	0	0	0	0	0	0	0	0
OSBL6	OSBL6_MOUSE	sp|Q8BXR9|OSBL6_MOUSE Oxysterol-binding protein-related protein 6	6.8731	108852	4	10	53	127	5.8	0	0	0	0	0	0	0	0	0	0	0	0	0	0	0	0	0	0	0	0	0	0	0	0	0	0	0	0	0	0	0	0	0	0	0	0	0	0	0	0	0	0	0	0	0	0	0	0	0	0	1	0	1	0	0	0	0	2	0	0	0	0	0	0	1.58496	0	0	0	0	0	0	0	1	0	0	1	0	0	0	0	0	0	0	0	0	0	0	0	0	0	0	0	0	0	0	0	0	1	0	0	0	0	0	0	0	0	0	0	0	0	0	0	0	0	0	0	0	1	0	0
RGS8	RGS8_MOUSE	sp|Q8BXT1|RGS8_MOUSE Regulator of G-protein signaling 8	9.36178	20950	3	4	37	127	22.8	0	0	0	0	0	0	0	0	0	0	0	0	0	0	0	0	0	0	0	0	0	0	0	0	0	0	0	0	0	0	0	0	0	0	0	0	0	0	0	0	0	0	0	0	0	0	0	0	0	1	0	1.58496	0	0	0	0	1.58496	1.58496	1	1.58496	0	0	0	0	1.58496	1.58496	1	0	1	0	1	0	0	0	0	0	0	0	0	0	0	0	0	0	0	0	0	0	0	0	0	0	0	0	0	0	0	0	0	0	0	0	0	0	0	0	0	0	0	0	0	0	0	0	0	0	0	0	0	0
CDK16	CDK16_MOUSE	sp|Q04735|CDK16_MOUSE Cyclin-dependent kinase 16	7.70559	55879	2	4	201	126	6.7	0	0	0	0	0	0	0	0	0	0	0	0	0	0	0	0	0	0	0	0	0	0	0	0	0	0	0	1	1	0	0	0	1	0	1	1	1	0	0	0	1	1	1	0	0	1	1.58496	0	1	0	1	1	1	1	2	1	1.58496	1	0	1.58496	2	1.58496	0	1	1	1.58496	1.58496	1	1.58496	1.58496	2	0	1	0	0	0	0	1	0	0	0	1	1.58496	1	1	0	1	0	1.58496	0	1	1	1	1	2	1	1	1	1.58496	1	1	1.58496	1	2	1	1.58496	2	2.32193	1	1	0	1	2	2	1.58496	1.58496	0	2	1.58496	1.58496
RL27	RL27_MOUSE	sp|P61358|RL27_MOUSE 60S ribosomal protein L27	10.5619	15788	3	5	178	126	20.6	0	2	1.58496	0	0	0	0	0	0	0	0	0	0	1	0	0	0	0	0	0	0	0	0	0	1	0	0	1	0	0	0	0	1	0	1	1	1	1	0	0	1	0	2.32193	0	1.58496	1	1	1	2	0	0	1	0	0	1	0	0	0	0	0	0	0	0	1	1	0	0	0	0	1	0	1.58496	1	0	1.58496	0	1	0	1	1	0	0	1.58496	0	0	1	0	0	0	0	0	1	1.58496	0	1	1	2	1.58496	1.58496	2	1.58496	1.58496	0	1	1	1	1	1.58496	1	1	1	1	1	1	1	1	0	1	1	1.58496
PITH1	PITH1_MOUSE	sp|Q8BWR2|PITH1_MOUSE PITH domain-containing protein 1	5.47695	24177	4	4	126	126	23.2	0	0	0	0	0	0	0	0	0	0	0	0	0	0	0	0	0	0	0	0	0	0	0	0	0	0	0	0	0	0	1	0	0	0	0	0	0	0	0	0	0	0	1	0	0	0	0	1	0	0	0	0	0	0	0	0	0	0	0	0	0	1	0	1	1	1	0	0	1.58496	0	0	0	1	2	1	1.58496	1.58496	1	0	0	1.58496	0	1	1	1	0	1	1	0	0	1.58496	0	1	1.58496	0	1.58496	0	1.58496	1	1	1	1	0	0	1	0	0	0	1	1	0	1	1	1.58496	1	0	0	0	1	1
TM35A	TM35A_MOUSE	sp|Q9D328|TM35A_MOUSE Transmembrane protein 35A	10.0069	18493	3	3	122	126	19.2	0	0	0	0	0	0	0	0	0	0	0	0	0	0	0	0	0	0	0	0	0	0	0	0	0	0	0	0	0	0	0	0	0	0	1	0	0	0	0	0	0	0	0	1	0	0	1	1	1	1	0	0	0	0	0	1	0	1	1.58496	1	1	0	1	1	1	1	0	0	1.58496	1.58496	1	0	0	1.58496	0	0	1	1	0	1	0	1	1.58496	1	1	1	1	1	0	0	1	1.58496	0	1	0	0	0	0	0	0	1	1	0	0	0	1.58496	0	0	1	0	0	0	0	1	0	0	0	0	1	0
SELO	SELO_MOUSE	sp|Q9DBC0|SELO_MOUSE Protein adenylyltransferase SelO, mitochondrial	5.60561	74174	3	6	90	126	5.8	0	0	0	0	0	0	0	0	0	0	0	0	0	0	0	0	0	0	0	0	0	0	0	0	0	0	0	0	0	0	0	0	0	0	0	0	0	0	0	0	0	0	0	0	0	0	0	0	0	0	0	0	0	1	0	0	1	0	1	0	0	1	0	0	0	0	1	0	1.58496	0	0	0	1.58496	1	1.58496	1	1	1.58496	1.58496	1	1.58496	1.58496	1	1.58496	0	1.58496	1	1	1	1	1	0	1.58496	0	1	1	0	0	0	0	0	0	0	1	0	0	1	0	0	0	0	0	0	0	0	0	0	0	0	0
NLTP	NLTP_MOUSE	sp|P32020|NLTP_MOUSE Non-specific lipid-transfer protein	7.15818	59088	4	5	77	126	7.1	0	0	0	0	0	1	0	0	0	0	0	0	0	0	0	0	0	0	0	0	0	0	0	0	0	0	0	0	0	0	0	0	0	0	0	0	0	0	0	0	0	0	0	0	0	0	0	0	0	0	0	0	0	0	0	0	1	0	1	2	1	0	0	0	0	0	0	0	0	0	0	0	1	0	0	0	1	0	0	0	1	0	0	0	0	0	0	0	0	0	1	0	0	0	0	0	0	0	0	0	0	0	0	0	0	0	0	0	0	0	0	0	0	0	0	0	0	0	0	0
SPHK2	SPHK2_MOUSE	sp|Q9JIA7|SPHK2_MOUSE Sphingosine kinase 2	6.08825	65577	2	4	69	126	4.1	0	0	0	0	0	0	0	0	0	0	0	0	0	0	0	0	0	0	0	0	0	0	0	0	0	0	0	0	0	0	0	0	0	1	0	0	0	1	0	0	0	0	1	0	0	0	0	0	0	0	0	0	0	0	0	0	0	0	0	0	0	0	0	0	0	0	0	0	0	0	0	0	0	1	0	0	0	0	1	0	0	0	0	0	0	1	0	0	0	0	0	0	0	0	1	0	0	1	0	1	1	0	0	1	0	0	1	0	1	0	0	0	0	0	1	0	0	0	0	0
CARME	CARME_MOUSE	sp|Q80UY1|CARME_MOUSE Carnosine N-methyltransferase	5.80757	46309	3	5	63	126	7.8	2	1	0	1.58496	1	1	1.58496	2	0	1	1	0	0	1.58496	1	0	2.32193	2	1.58496	2	2	1	1.58496	2.58496	0	0	0	0	0	0	0	0	0	0	0	0	0	0	0	0	0	0	0	0	0	0	0	0	0	0	0	0	0	0	0	0	0	0	0	0	0	0	0	0	0	0	0	0	0	0	0	0	0	0	0	0	0	0	0	0	0	0	0	0	0	0	0	0	0	0	0	0	0	0	0	0	0	0	0	0	0	0	0	0	0	0	0	0	0	0	0	0	0	0	0	0	0	0	0	0
MITOS	MITOS_MOUSE	sp|Q9CXJ4|MITOS_MOUSE Mitochondrial potassium channel ATP-binding subunit	9.25122	77950	3	7	52	126	5.4	0	0	0	0	0	0	0	0	0	0	0	0	0	0	0	0	0	0	0	0	0	0	0	0	0	0	0	0	0	0	1	0	0	0	0	0	0	0	0	0	0	0	0	0	0	0	0	0	0	0	0	0	0	0	0	0	0	0	0	0	0	1	0	0	0	0	0	0	0	0	0	0	1	1	0	0	0	0	0	0	0	0	1	0	0	1.58496	0	1	1.58496	1.58496	0	0	0	0	0	1	0	0	0	0	0	0	0	0	0	0	0	0	0	0	0	0	0	0	0	0	0	0	0	0
SRBS2	SRBS2_MOUSE	sp|Q3UTJ2|SRBS2_MOUSE Sorbin and SH3 domain-containing protein 2	8.77143	132266	2	5	45	126	2.2	0	0	0	0	0	0	0	0	0	0	0	0	0	0	0	0	0	0	0	0	0	0	0	0	0	1	0	1	0	0	0	0	0	0	0	0	0	0	0	0	0	0	1	0	0	0	0	1	0	0	0	0	0	0	0	0	0	0	0	0	0	0	0	0	0	0	0	0	0	0	0	0	0	0	0	0	0	0	1	0	0	0	0	0	0	0	0	0	0	0	0	0	1.58496	0	0	0	0	0	0	0	0	0	0	0	0	0	0	0	0	0	0	0	1	0	0	0	0	0	0	0
AMPD3	AMPD3_MOUSE	sp|O08739|AMPD3_MOUSE AMP deaminase 3	6.8728	88596	3	8	204	125	3.9	2.32193	2.32193	2	2	2	2	2	2.58496	2	2.80735	2.32193	2.32193	2	2	1.58496	2	2.32193	2.32193	2	2.58496	2	3	2.58496	1.58496	0	0	0	0	0	0	0	0	0	0	0	0	0	0	0	0	0	0	0	0	0	0	0	0	1	0	0	0	1	0	0	0	0	0	0	0	0	1.58496	0	1	0	1	1	0	0	0	1	0	1.58496	0	1	1	0	1.58496	1	0	1.58496	0	1	1.58496	1	1	0	0	0	0	1.58496	0	1	0	1	1.58496	0	0	0	0	0	0	0	1	0	0	1	0	0	0	0	0	0	0	0	0	0	0	0	0
K1C28	K1C28_MOUSE	sp|A6BLY7|K1C28_MOUSE Keratin, type I cytoskeletal 28	5.19381	50315	1	2	165	125	3.5	0	1	1	0	1	1	0	1	1	0	1	0	0	0	1	0	1	0	0	2.32193	1	0	1	0	0	1.58496	0	1	0	1	0	0	0	2	1	1	1.58496	0	1.58496	1.58496	0	0	1	0	0	0	0	1.58496	1	1	0	2	0	0	0	0	0	1	1.58496	1	1	1	0	1	0	0	0	0	0	0	0	0	0	0	0	0	0	0	0	1	0	2	2	0	0	1	1.58496	0	1	0	1.58496	0	0	1	0	0	0	0	0	0	0	0	0	0	0	0	0	0	0	0	1	0	1	0	0	0	0	0	0	0
RL37A	RL37A_MOUSE	sp|P61514|RL37A_MOUSE 60S ribosomal protein L37a	10.4415	10268	4	5	148	125	33.7	0	0	0	0	0	0	0	0	0	1	0	0	0	0	0	1	0	0	0	0	0	0	0	0	0	0	0	1	0	1	1	0	1	1	0	1	1	1	1	1	0	1	0	1	1	1	1	1	1.58496	1.58496	1.58496	1.58496	1	1	0	2	1	1.58496	0	1.58496	0	1.58496	1	1.58496	1.58496	1.58496	0	1	0	0	1.58496	1	1	1	0	1	1	1	1	1	0	0	1	0	0	0	0	0	0	0	0	1	1	1	0	0	1	0	0	0	1.58496	0	0	0	1.58496	0	0	0	0	0	0	0	0	0	0	0	0	0	0	0
T132A	T132A_MOUSE	sp|Q922P8|T132A_MOUSE Transmembrane protein 132A	5.43304	110171	2	4	79	125	2.3	0	0	0	0	0	0	0	0	0	0	0	0	0	0	0	0	0	0	0	0	0	0	0	0	0	0	0	0	0	0	0	0	1	0	0	0	0	0	0	0	0	0	0	0	1	1	0	0	1	0	0	0	0	0	0	0	1.58496	0	0	0	0	0	0	0	1.58496	1	0	0	0	0	1	0	0	0	0	0	0	0	0	0	0	0	0	0	0	0	0	0	0	0	0	0	0	0	0	0	1.58496	0	0	0	2.32193	0	1	0	1.58496	0	1	1	0	1	1	1	0	1	1	1	0	1	0	1
U2AF1	U2AF1_MOUSE	sp|Q9D883|U2AF1_MOUSE Splicing factor U2AF 35 kDa subunit	9.09357	27797	2	3	72	125	13	0	0	0	0	0	0	0	0	0	0	0	0	0	0	0	0	0	0	0	0	0	0	0	0	0	0	0	0	0	0	0	0	0	0	0	0	0	0	0	0	0	0	0	0	0	0	0	0	1	0	1	1.58496	1	0	0	1	1	0	0	1.58496	1.58496	1	0	0	0	1	0	0	0	0	1.58496	0	0	0	0	0	0	0	0	0	0	0	0	0	0	0	0	0	0	0	0	0	0	0	0	0	1	0	1	0	1	1	0	1	0	0	1	1	0	0	0	0	0	0	0	0	0	0	0	0
UBP24	UBP24_MOUSE	sp|B1AY13|UBP24_MOUSE Ubiquitin carboxyl-terminal hydrolase 24	5.8225	293814	3	8	70	125	2.1	0	0	0	0	0	0	0	0	0	0	0	0	0	0	0	0	0	0	0	0	0	0	0	0	0	0	1	0	0	0	0	0	0	1	1	1	1	1	0	1	0	0	0	1.58496	0	0	0	0	1	0	0	0	1	0	0	1	1	1	0	0	0	0	0	0	0	0	0	0	0	1	0	0	0	0	0	0	0	0	0	0	0	0	0	0	0	0	0	0	0	0	0	0	0	0	0	0	0	0	0	0	0	0	0	0	0	1	0	0	0	1	0	0	0	1	0	0	0	0	0	0
PDE12	PDE12_MOUSE	sp|Q3TIU4|PDE12_MOUSE 2',5'-phosphodiesterase 12	6.45819	67471	2	5	65	125	4.3	0	0	0	0	0	0	0	0	0	0	0	0	0	0	0	0	0	0	0	0	0	0	0	0	0	0	0	0	0	0	0	0	0	0	0	1	0	0	0	0	0	0	0	0	0	0	0	0	1	0	0	1	1	1	0	1	0	0	0	0	1	1	0	1	1	0	0	1	1	0	1	0	0	0	0	0	0	0	0	0	0	0	0	0	0	0	1	0	0	0	0	0	0	0	0	0	0	0	0	0	0	0	0	0	0	0	1	0	0	0	0	0	0	0	0	0	0	0	0	0
TM201	TM201_MOUSE	sp|A2A8U2|TM201_MOUSE Transmembrane protein 201	9.39056	72454	3	5	50	125	5.9	0	0	0	0	0	0	0	0	0	0	0	0	0	0	0	0	0	0	0	0	0	0	0	0	0	0	0	0	0	0	0	0	0	0	0	0	0	0	0	0	0	0	0	0	0	0	0	0	1.58496	1.58496	1.58496	2	1	1	1	1	0	1	1	2	1	0	0	0	1.58496	1	1	1	1	1	1.58496	0	0	0	0	0	0	0	0	0	0	0	0	0	0	0	0	0	0	0	0	0	0	0	0	0	0	0	0	0	0	0	0	0	0	0	0	0	0	0	0	0	0	0	0	0	0	0	0	0
AKT1	AKT1_MOUSE	sp|P31750|AKT1_MOUSE RAC-alpha serine/threonine-protein kinase	5.62825	55672	2	4	185	124	6.5	0	0	0	0	0	0	0	0	0	0	0	0	0	0	0	0	0	0	0	0	0	0	0	0	1	0	0	1	1	1	1	0	0	0	0	1	1	0	1	1	0	1	1	1	0	1	1	1	0	0	0	0	1	1	0	1	1	0	1	0	1	1	1	0	0	1	1	0	1	1	1.58496	1	1	1.58496	1	1	1.58496	1	1.58496	1	1.58496	0	1	1	1	0	1	1.58496	1	1	1	2	1.58496	1.58496	1.58496	1	1.58496	1	1	1	1.58496	1.58496	1	1.58496	0	0	1	0	1.58496	1	1.58496	0	1.58496	1	1	1	1	1	1	1
DAAM1	DAAM1_MOUSE	sp|Q8BPM0|DAAM1_MOUSE Disheveled-associated activator of morphogenesis 1	7.11586	123293	2	7	103	124	2.9	0	0	0	0	0	0	0	0	0	0	0	0	0	0	0	0	0	0	0	0	0	0	0	0	1	1	0	0	1.58496	1	0	0	0	0	0	0	0	1	0	0	1	0	1	0	0	0	1	0	1	1	0	0	0	1	0	0	1	1	0	0	0	1	0	1	1	1	1	1	0	1	0	0	1	0	0	2	1	0	1.58496	0	0	0	0	1	1	1.58496	1	1.58496	0	0	0	0	0	1	0	0	0	0	0	0	0	0	0	0	0	0	0	0	0	0	0	0	0	1	0	0	0	0	0	0
RAE1L	RAE1L_MOUSE	sp|Q8C570|RAE1L_MOUSE mRNA export factor	7.96062	40939	3	6	77	124	11.4	0	0	0	0	0	0	0	0	0	0	0	0	0	0	0	0	0	0	0	0	0	0	0	0	0	0	0	0	0	0	0	0	0	0	0	0	0	0	0	0	0	0	0	1	0	0	0	0	0	0	0	1	0	0	0	0	0	0	1	0	1	0	0	0	0	0	0	0	0	0	0	0	0	0	0	0	0	0	0	0	0	0	0	0	0	1	0	0	0	0	0	0	0	0	0	0	0	0	1	1	1	0	0	0	0	0	1.58496	0	0	0	0	0	1	0	0	1	0	1	0	0
LCAP	LCAP_MOUSE	sp|Q8C129|LCAP_MOUSE Leucyl-cystinyl aminopeptidase	5.62012	117229	4	8	76	124	3.4	0	0	0	0	0	0	0	0	0	0	0	0	0	0	0	0	0	0	0	0	0	0	0	0	0	0	0	0	0	0	0	0	0	0	0	0	0	0	0	0	0	1	0	0	0	0	0	0	0	0	0	0	0	0	0	0	0	0	0	0	0	0	0	0	0	0	0	0	0	0	0	0	1	0	0	1	0	0	1	1	1	1	2	0	1.58496	2	0	0	0	0	1	1.58496	0	1	0	0	1	0	0	0	1	0	0	1	0	1	0	1	0	0	1	0	0	0	0	1	0	0	0	0
ARM10	ARM10_MOUSE	sp|Q9D0L7|ARM10_MOUSE Armadillo repeat-containing protein 10	8.15169	33290	3	4	69	124	12.1	0	0	0	0	0	0	0	0	0	0	0	0	0	0	0	0	0	0	0	0	0	0	0	0	0	0	0	0	0	1	0	0	0	0	0	0	0	1	0	0	0	0	0	0	1	0	0	1.58496	0	0	0	0	0	0	0	0	0	0	0	0	0	1	0	0	0	0	0	0	0	0	0	0	0	0	0	0	0	0	0	0	0	0	1	0	0	0	0	0	0	0	0	0	0	0	0	0	1	1	0	1	1.58496	1	1	1	1	1.58496	1	0	1	0	0	0	1	0	0	0	0	0	0	0
GRDN	GRDN_MOUSE	sp|Q5SNZ0|GRDN_MOUSE Girdin	5.92212	215786	3	8	64	124	1.6	0	0	0	0	0	0	0	0	0	0	0	0	0	0	0	0	0	0	0	0	0	0	0	0	0	0	0	0	0	0	0	0	0	0	0	0	0	0	0	0	0	0	0	0	0	0	0	0	0	0	0	0	0	0	0	0	0	1.58496	0	0	0	0	0	1	0	0	0	0	1	0	0	1	0	0	1	0	1	0	0	0	0	0	0	0	0	0	0	0	1	0	0	0	0	0	0	0	0	0	0	0	0	0	0	1	0	0	0	0	0	1	1	0	0	0	0	1.58496	0	0	0	0
MTMR9	MTMR9_MOUSE	sp|Q9Z2D0|MTMR9_MOUSE Myotubularin-related protein 9	6.18456	62868	3	4	63	124	5	0	0	0	0	0	0	0	0	0	0	0	0	0	0	0	0	0	0	0	0	0	0	0	0	0	0	0	0	0	0	0	0	0	0	0	0	0	0	0	0	0	0	0	0	0	0	0	0	0	0	0	0	0	0	0	0	0	1	1	0	0	0	0	0	0	0	0	0	0	0	0	0	0	0	0	0	0	0	0	0	1	0	0	0	1	0	0	0	0	0	0	1	1.58496	0	0	0	0	0	1	0	0	0	0	0	0	1	1	0	0	0	0	0	0	0	0	0	0	0	1	1
S12A9	S12A9_MOUSE	sp|Q99MR3|S12A9_MOUSE Solute carrier family 12 member 9	6.57933	96268	3	4	48	124	3.8	0	0	0	0	0	0	0	0	0	0	0	0	0	0	0	0	0	0	0	0	0	0	0	0	0	0	0	0	0	1	0	0	1	0	1	1	0	0	0	0	0	0	1.58496	0	1	0	0	0	0	0	0	0	0	0	0	0	0	0	0	0	0	0	1	1	0	0	0	0	0	0	0	0	0	0	0	0	0	0	1	1.58496	0	0	0	0	0	0	0	0	0	0	0	0	0	0	0	0	0	0	0	0	0	0	0	0	0	1	0	0	0	0	0	0	0	0	0	0	0	0	0	0
PFD2	PFD2_MOUSE	sp|O70591|PFD2_MOUSE Prefoldin subunit 2	6.19596	16524	2	3	38	124	16.9	0	0	0	0	0	0	0	0	0	0	0	0	0	0	0	0	0	0	0	0	0	0	0	0	0	0	0	0	0	0	0	0	0	0	0	0	0	0	0	0	0	0	1	0	0	0	0	0	0	0	0	0	0	0	0	0	0	0	0	0	0	0	0	0	0	0	0	0	0	0	1	0	0	0	0	0	0	0	0	0	0	0	0	0	0	0	0	0	0	0	0	0	0	0	0	0	0	0	0	0	0	1	0	0	0	0	0	0	0	0	0	0	0	1	0	0	0	0	0	0
P5I11	P5I11_MOUSE	sp|Q4QQM4|P5I11_MOUSE Tumor protein p53-inducible protein 11	9.4312	20897	2	3	38	124	13.8	0	0	0	0	0	0	0	0	0	0	0	0	0	0	0	0	0	0	0	0	0	0	0	0	0	0	0	0	0	0	0	0	0	0	0	0	0	0	0	0	0	0	0	0	0	0	0	1	0	0	0	0	0	0	0	0	0	1	0	0	0	0	0	0	0	0	0	0	0	0	0	0	0	0	0	0	0	0	0	0	0	0	0	0	0	0	0	0	0	0	0	0	0	0	0	0	0	0	0	1	1	1	0	0	0	1	0	0	0	0	0	0	0	0	0	0	0	0	0	0
MLF2	MLF2_MOUSE	sp|Q99KX1|MLF2_MOUSE Myeloid leukemia factor 2	6.45839	28037	3	4	36	124	23.1	0	0	0	0	0	0	0	0	0	0	0	0	0	0	0	0	0	0	0	0	0	0	0	0	0	0	0	0	0	0	0	0	0	0	0	0	0	0	0	0	0	0	0	0	0	0	0	0	0	0	0	0	0	0	0	0	0	0	0	0	0	0	0	0	0	0	0	0	0	0	0	0	0	0	0	0	0	0	0	0	0	0	0	0	0	0	0	0	0	0	0	0	0	0	0	0	1.58496	1	0	1	1	0	0	1.58496	1	0	1	1	1	0	0	0	0	0	0	1	0	0	0	0
CAV1	CAV1_MOUSE	sp|P49817|CAV1_MOUSE Caveolin-1	5.64476	20525	3	3	29	124	16.3	0	1	1.58496	0	0	1	0	1	0	0	1	0	1	0	2.32193	0	0	0	0	0	0	0	0	0	0	0	0	0	0	0	0	0	0	0	0	0	0	0	0	0	0	0	0	0	0	0	0	0	0	0	0	0	0	0	0	0	0	0	0	0	0	0	0	0	0	0	0	0	0	0	0	0	0	0	0	0	0	0	0	0	0	0	0	0	0	0	0	0	0	0	0	0	0	0	0	0	0	0	0	0	0	0	0	0	0	0	0	0	0	0	0	0	0	0	0	0	0	0	0	0
PLXC1	PLXC1_MOUSE	sp|Q9QZC2|PLXC1_MOUSE Plexin-C1	8.03443	176362	4	6	21	124	3.1	0	0	0	0	0	0	0	0	0	0	0	0	0	0	0	0	0	0	0	0	0	0	0	0	0	0	0	0	0	0	0	0	0	0	1	1	0	1	0	0	0	0	0	0	0	0	0	0	0	0	0	0	0	0	0	0	0	0	0	0	0	0	0	0	0	0	0	0	0	0	0	0	0	0	0	0	0	0	0	0	0	0	0	0	0	0	0	0	0	0	0	0	0	0	0	0	0	0	0	0	1.58496	0	0	0	0	2	0	0	0	0	1	0	0	0	0	0	0	0	0	0
MBB1A	MBB1A_MOUSE	sp|Q7TPV4|MBB1A_MOUSE Myb-binding protein 1A	9.08018	151942	2	6	18	124	1.8	0	0	1	0	0	0	0	0	0	0	0	0	0	0	0	0	0	0	0	0	0	0	0	0	0	0	0	0	0	0	0	0	0	0	0	0	0	0	0	0	0	0	0	0	0	0	0	0	0	0	0	0	0	0	0	0	0	0	0	0	0	0	0	0	0	0	0	0	0	0	0	0	0	0	0	0	0	0	0	0	0	0	0	0	0	0	0	0	0	0	0	0	0	0	0	0	0	0	0	0	0	0	0	0	0	0	0	0	0	0	1	0	0	0	0	0	0	0	1	0
PSMD8	PSMD8_MOUSE	sp|Q9CX56|PSMD8_MOUSE 26S proteasome non-ATPase regulatory subunit 8	9.61072	39905	3	4	290	123	8.8	1	1	1	1.58496	1	1	1	0	1.58496	1	1	1	1	1.58496	0	0	0	0	0	1	1.58496	0	0	1	1	1	0	1	1	0	2	1	0	0	1	1	1	2	1	1.58496	1	1	1	1	2	1	1.58496	2	0	0	0	2	1.58496	1	1	1.58496	2	1	1.58496	1.58496	1	1	1	1.58496	1	1	0	1	2	1.58496	1	1.58496	1	1.58496	1	1	1.58496	1	1.58496	1.58496	1.58496	2	1	1.58496	1.58496	2	1.58496	1.58496	1	1	0	1.58496	1	1.58496	1	1.58496	1.58496	1.58496	1.58496	1	1.58496	1.58496	1	1.58496	2	1.58496	1.58496	2	1.58496	2	1.58496	1.58496	1.58496	2	2	1	1.58496	2	1	1
EPN3	EPN3_MOUSE	sp|Q91W69|EPN3_MOUSE Epsin-3	5.65396	68198	1	3	172	123	3.8	0	0	0	0	0	0	0	0	0	0	0	0	0	0	0	0	0	0	0	0	0	0	0	0	0	1	1	1	0	1	2	1	1	1	0	1	0	0	0	1	1	0	1	1	2	0	1.58496	0	1	0	0	1	0	0	1.58496	0	0	0	1	0	0	0	0	0	1	1	0	1.58496	0	0	1	0	1	1	1	1	0	1	1	1	0	1	0	1	1	0	0	1	0	1	0	0	0	1	1	0	1	1	1.58496	1.58496	1.58496	0	1.58496	1	1	1.58496	1.58496	2	0	2.32193	1	1	1	1	1.58496	1.58496	1.58496	1	1	1
GSTO1	GSTO1_MOUSE	sp|O09131|GSTO1_MOUSE Glutathione S-transferase omega-1	6.91308	27480	3	8	162	123	13.3	0	1	0	0	1.58496	1	1.58496	1	0	1	0	0	0	0	0	0	0	0	0	0	0	0	0	0	1.58496	0	0	1.58496	1.58496	1.58496	0	0	0	2.32193	1.58496	2	1	1	0	0	0	1	2	1	1	1	0	0	0	0	0	0	0	0	0	0	0	0	1	0	0	1.58496	1	1	0	0	0	0	0	0	0	0	1	1	0	0	1	0	1.58496	1.58496	2	1.58496	1	1.58496	1.58496	1	0	0	0	0	1	1.58496	0	1	1	0	1	0	0	1	0	0	0	0	1	1	1	2	1	0	1	0	0	0	0	0	0	1	0	0
RAE1	RAE1_MOUSE	sp|Q9QXG2|RAE1_MOUSE Rab proteins geranylgeranyltransferase component A 1	4.61389	73930	3	6	98	123	5.9	0	0	0	0	0	0	0	0	0	0	0	0	0	0	0	0	0	0	0	0	0	0	0	0	1	1	0	0	0	0	1	0	0	0	0	0	0	0	1	0	0	1.58496	1	0	1	0	0	0	0	0	0	0	0	1	0	0	0	0	0	0	0	0	0	0	0	0	0	0	0	0	0	0	0	0	0	0	0	0	0	0	0	0	0	0	0	0	0	0	0	0	0	0	0	0	1	0	1	0	1	0	0	1	0	1	0	0	0	0	0	0	0	1	1	0	1.58496	0	0	0	0	1.58496
RN214	RN214_MOUSE	sp|Q8BFU3|RN214_MOUSE RING finger protein 214	5.87719	73578	4	9	69	123	8.5	0	0	0	0	0	0	0	0	0	0	0	0	0	0	0	0	0	0	0	0	0	0	0	0	0	0	0	0	0	0	1	0	0	0	0	0	0	0	0	0	0	0	0	0	0	0	0	0	0	0	0	0	1	0	0	0	0	0	0	0	0	1.58496	0	0	0	0	0	0	1	0	0	0	0	0	1	2	0	0	0	0	0	0	0	0	0	1	0	0	0	0	1.58496	2	0	0	0	1	0	0	0	1	0	0	0	0	0	1	0	0	1	0	0	0	0	0	0	0	0	0	0	0
EIPR1	EIPR1_MOUSE	sp|Q8K0G5|EIPR1_MOUSE EARP and GARP complex-interacting protein 1	4.93587	43100	3	4	55	123	12.4	0	0	0	0	0	0	0	0	0	0	0	0	0	0	0	0	0	0	0	0	0	0	0	0	0	0	0	0	0	0	0	0	0	0	1	0	0	0	0	0	0	0	0	0	0	0	0	0	0	0	0	0	0	0	0	0	0	0	0	0	0	0	0	0	0	0	0	0	0	0	0	0	0	0	0	0	0	0	0	0	0	0	0	0	0	0	0	0	0	0	0	0	0	0	0	1	1	1	1.58496	0	1	1	0	1	1	1	1	1	0	0	0	0	0	1	1	1	0	0	0	0
HACD1	HACD1_MOUSE	sp|Q9QY80|HACD1_MOUSE Very-long-chain (3R)-3-hydroxyacyl-CoA dehydratase 1	9.53272	32306	3	3	51	123	7.1	0	0	0	0	0	1	0	1.58496	2	1	2	1	1.58496	1	1	1	1.58496	0	1	2	0	1	1.58496	1.58496	0	0	0	0	0	0	0	0	0	0	0	0	0	0	0	0	0	0	0	0	0	0	0	0	0	0	0	0	0	0	0	0	0	0	0	0	0	0	0	0	0	0	0	0	0	0	0	0	0	0	0	0	0	0	0	0	0	0	0	0	0	0	0	0	0	0	0	0	0	0	0	0	0	0	0	0	0	0	0	0	0	0	0	0	0	0	0	0	0	0	0	0	0	0	0	0
PMGE	PMGE_MOUSE	sp|P15327|PMGE_MOUSE Bisphosphoglycerate mutase	6.56568	29960	4	4	35	123	20.1	0	0	0	0	0	0	0	0	0	0	0	0	0	0	0	0	0	0	0	1	0	0	0	0	0	0	0	0	0	0	0	0	0	0	0	0	0	0	0	0	0	0	0	0	0	0	0	0	0	0	0	1	0	0	0	0	0	0	0	0	0	0	0	0	0	0	0	0	0	0	0	1	0	0	0	0	0	0	0	0	0	0	0	2.32193	0	0	0	0	0	0	0	1.58496	1	0	1	0	0	0	0	0	0	0	0	0	0	0	0	0	0	0	0	0	0	0	0	0	0	0	0	0
S1PR5	S1PR5_MOUSE	sp|Q91X56|S1PR5_MOUSE Sphingosine 1-phosphate receptor 5	9.95218	42304	3	3	32	123	13.2	0	0	0	0	0	0	0	0	0	0	0	0	0	0	0	0	0	0	0	0	0	0	0	0	0	0	0	0	0	0	0	0	0	0	0	0	0	0	0	0	0	0	0	0	0	0	0	0	0	0	0	0	0	0	0	0	0	0	0	0	0	0	0	0	0	0	0	0	0	0	0	1	1.58496	1	0	0	0	0	1	1	0	0	0	0	1	0	1.58496	1	1	1	0	0	1	1	0	0	0	0	0	0	0	0	0	0	0	0	0	0	0	0	0	0	0	0	0	0	0	0	0	0
ABCF1	ABCF1_MOUSE	sp|Q6P542|ABCF1_MOUSE ATP-binding cassette sub-family F member 1	6.15302	94887	1	2	17	123	2.3	0	0	0	0	0	0	0	0	0	0	0	0	0	0	0	0	0	0	0	0	0	0	0	0	0	0	0	0	0	0	0	0	0	0	0	0	0	0	0	0	0	0	0	0	0	0	0	0	0	0	0	0	0	0	0	1	0	0	0	0	0	0	0	0	0	0	0	0	0	0	0	0	0	0	0	0	0	0	0	0	0	0	0	0	0	0	0	0	0	0	0	0	0	0	0	0	0	0	0	0	0	0	0	0	0	0	0	0	0	0	0	0	0	0	0	0	0	0	0	0
DDX3L	DDX3L_MOUSE	sp|P16381|DDX3L_MOUSE Putative ATP-dependent RNA helicase Pl10	6.73504	73095	3	29	1292	122	4.8	1	2.32193	0	1	2.32193	1	1	1	0	1	1.58496	0	0	0	0	1.58496	1	0	0	0	2	0	0	0	3.16993	3	3.16993	3.45943	3.16993	3.45943	3.58496	3.16993	3.32193	3.45943	4	3.90689	3.58496	3.58496	3.45943	3	3.16993	3.16993	3.32193	3	3.80735	3.16993	3.16993	3	3.80735	3.70044	4.08746	4.24793	4.08746	3.80735	4.16993	3.80735	4.08746	4	4.39232	4.24793	4.45943	3.80735	4.24793	3.80735	3.80735	3.80735	4	4.16993	3.80735	4.32193	3.80735	3.45943	4	3.70044	3.90689	3.70044	3.32193	3.70044	3.80735	3.45943	4.08746	3.80735	4.16993	3.80735	4.16993	3.58496	3.32193	3.16993	3.16993	3.32193	3.80735	3.90689	3.58496	3.90689	3.45943	3.45943	4.16993	3.80735	3.80735	3.45943	3.45943	3.45943	3.58496	3.80735	3.80735	3.45943	3.80735	3.70044	3.70044	3.90689	3.70044	3.45943	3.58496	3.70044	3.70044	3.45943	3.16993	3.32193	3.32193	3.16993
DGKE	DGKE_MOUSE	sp|Q9R1C6|DGKE_MOUSE Diacylglycerol kinase epsilon	7.4266	63593	3	8	137	122	6.6	0	0	0	0	0	0	0	0	0	0	0	0	0	0	0	0	0	0	0	0	0	0	0	0	1.58496	1	0	0	0	0	0	1	0	0	1	0	1	0	0	0	0	0	0	0	1	0	2	1	2	0	0	1	1	0	0	0	0	0	1	0	0	0	1	0	0	0	1	1	1	0	0	0	1	0	0	1	0	0	0	1.58496	0	0	0	0	0	0	1	1	1	0	0	0	0	0	0	0	1	1	1	0	1	0	0	0	0	1	0	0	1.58496	1	1	0	1	0	1	1	0	1	1	1
NLRX1	NLRX1_MOUSE	sp|Q3TL44|NLRX1_MOUSE NLR family member X1	7.00202	107763	3	4	68	122	4.3	0	0	0	0	0	0	0	0	0	0	0	0	0	0	0	1	0	0	0	0	0	0	0	0	1.58496	0	0	0	0	1	0	0	0	1	0	1	1	0	0	0	0	0	0	0	0	1	0	0	0	0	0	1	0	0	0	0	0	0	0	0	0	0	0	0	0	0	0	1	0	0	0	0	0	0	0	0	0	0	0	0	0	0	1	0	0	1	0	0	0	0	0	0	0	0	0	0	0	0	0	0	0	0	0	0	0	0	0	0	0	0	0	0	0	0	0	0	0	0	0	0
NOL3	NOL3_MOUSE	sp|Q9D1X0|NOL3_MOUSE Nucleolar protein 3	4.02758	24552	2	5	55	122	17.3	0	0	0	0	0	0	0	0	0	0	0	0	0	0	1	0	0	0	0	0	0	0	0	0	0	0	0	0	0	0	0	0	0	0	0	0	0	0	0	0	0	0	1	0	0	0	0	0	0	0	0	0	0	0	0	0	0	0	0	0	0	0	0	0	0	0	0	0	0	0	0	1	0	1	1	0	0	0	0	0	1	0	1	0	0	1	0	0	0	1	0	1	0	0	1	0	1	0	0	0	0	0	0	0	0	0	0	0	0	0	0	0	0	0	0	0	0	0	0	0
PLPR3	PLPR3_MOUSE	sp|Q7TPB0|PLPR3_MOUSE Phospholipid phosphatase-related protein type 3	5.7039	76645	4	10	39	122	7.5	0	0	0	0	0	0	0	0	0	0	0	0	0	0	0	0	0	0	0	0	0	0	0	0	0	0	0	0	0	0	0	2	1.58496	0	1	0	1	1	0	0	0	0	0	0	0	1	0	0	0	0	0	0	0	0	0	0	0	0	0	0	0	1	0	1	0	0	0	0	0	0	0	0	0	0	0	0	0	0	0	0	0	0	0	0	0	0	0	0	0	0	0	0	0	0	0	0	0	0	0	0	0	0	0	0	0	0	0	0	0	2	1	1	0	0	0	0	0	0	1.58496	0
ARPC5	ARPC5_MOUSE	sp|Q9CPW4|ARPC5_MOUSE Actin-related protein 2/3 complex subunit 5	5.47219	16278	3	3	36	122	31.1	0	0	0	0	0	0	0	0	0	0	0	0	0	0	0	0	0	0	0	0	0	0	0	0	1	1.58496	0	1	1	1	0	0	0	1	0	0	0	0	1.58496	1	1	1	0	0	0	0	0	0	0	0	0	0	0	0	0	0	0	0	0	0	0	0	0	0	0	0	0	0	0	0	0	0	0	0	0	0	0	0	0	0	0	0	0	0	0	0	0	0	0	0	0	0	0	0	0	0	0	0	0	0	0	0	0	0	0	0	0	0	0	0	0	0	0	0	0	0	0	0	0	0
UBR3	UBR3_MOUSE	sp|Q5U430|UBR3_MOUSE E3 ubiquitin-protein ligase UBR3	5.58511	212619	2	5	24	122	1.5	0	0	0	0	0	0	0	0	0	0	0	0	0	0	0	0	0	0	0	0	0	0	0	0	0	0	0	0	0	0	0	0	0	0	0	0	0	0	0	0	0	0	0	0	0	0	0	0	0	0	0	0	0	0	0	0	0	0	0	0	0	0	0	0	0	0	0	0	0	0	0	0	0	0	0	0	0	0	0	1	0	0	0	0	0	0	0	0	0	0	0	0	0	0	0	0	0	0	0	0	0	0	0	0	0	0	0	0	0	0	0	0	1	0	0	0	0	0	0	0
KAZRN	KAZRN_MOUSE	sp|Q69ZS8|KAZRN_MOUSE Kazrin	6.42854	86663	3	4	17	122	4.9	0	0	0	0	0	0	0	0	0	0	0	0	0	0	0	0	0	0	0	0	0	0	0	0	0	0	0	0	0	0	0	1	0	0	0	0	0	0	0	0	0	0	0	0	0	0	0	0	0	0	0	0	0	0	0	0	0	0	0	0	0	1.58496	0	0	0	0	0	0	0	0	0	0	0	0	0	0	0	0	0	0	0	0	0	0	0	0	0	0	0	0	0	0	0	0	0	0	0	0	0	0	0	0	0	0	0	0	0	0	0	0	0	0	0	0	0	0	0	0	0	0
ASAP2	ASAP2_MOUSE	sp|Q7SIG6|ASAP2_MOUSE Arf-GAP with SH3 domain, ANK repeat and PH domain-containing protein 2	6.21748	106738	2	10	219	121	4.1	0	0	0	0	0	0	0	0	0	0	0	0	0	0	0	0	0	0	0	0	0	0	0	0	0	0	1	0	0	0	1	0	0	0	0	1	1.58496	1	1.58496	0	1	1.58496	1.58496	1.58496	2	1	1	1.58496	0	1	1.58496	1.58496	1	2	0	1	1	1	1	1.58496	0	1	1.58496	1	1.58496	1.58496	1.58496	1	1.58496	1	1	1	0	1	0	0	0	0	0	0	1.58496	0	1.58496	1	1.58496	1	0	0	0	0	1	1.58496	1	1	1.58496	1.58496	2	2	1	1.58496	1.58496	1.58496	1.58496	0	2	1.58496	2.32193	2	2.32193	2	2	1	1.58496	0	1.58496	2	1.58496	1.58496	1.58496	2.32193
PYR1	PYR1_MOUSE	sp|B2RQC6|PYR1_MOUSE CAD protein	5.99778	243084	3	5	100	121	1.5	0	0	0	0	0	0	0	0	0	0	0	0	0	0	0	0	0	0	0	0	0	0	0	0	0	0	0	0	0	0	1	0	0	0	0	0	0	0	0	0	0	0	0	0	1	0	1	1	1	0	1	0	0	1.58496	0	1	1	1.58496	0	0	0	1	1	1	1	0	0	1	0	0	0	0	0	1	0	0	1	0	0	1	0	0	0	0	0	0	0	1	0	0	0	1	0	0	1	0	0	0	0	1	0	1	1	1	0	0	0	0	0	0	1	0	0	0	0	0	0	0	0	0
ERGI1	ERGI1_MOUSE	sp|Q9DC16|ERGI1_MOUSE Endoplasmic reticulum-Golgi intermediate compartment protein 1	6.58623	32541	2	2	79	121	11	0	0	0	0	0	0	0	0	0	0	0	0	0	0	0	0	0	0	0	0	0	0	0	0	0	0	0	0	0	0	0	0	0	0	1	0	0	0	0	0	0	0	0	0	1	0	0	1	1	0	0	1	1	0	0	1	1	0	1	0	1	1	1	0	1	0	0	1	1	1	0	0	0	0	0	0	0	0	0	0	0	0	1	0	0	0	0	0	0	0	0	0	0	0	0	0	0	1	0	0	0	0	0	0	0	0	0	0	0	0	0	0	0	0	0	0	0	0	0	0
TDRKH	TDRKH_MOUSE	sp|Q80VL1|TDRKH_MOUSE Tudor and KH domain-containing protein	4.85587	62095	2	4	53	121	5.5	0	0	0	0	0	0	0	0	0	0	0	0	0	0	0	0	0	0	0	0	0	0	0	0	0	0	0	0	0	0	0	0	0	0	0	0	0	0	0	0	0	0	0	0	0	0	0	0	0	0	0	0	1	1	0	0	0	0	0	1	1.58496	0	1	0	0	1	1	0	1.58496	0	1	1	0	0	0	0	0	0	0	0	1	0	1	0	0	0	0	0	0	0	1	0	0	0	0	1	0	0	0	0	0	0	0	0	0	0	1	0	0	0	0	0	0	0	0	0	0	0	0	0
CX7A1	CX7A1_MOUSE	sp|P56392|CX7A1_MOUSE Cytochrome c oxidase subunit 7A1, mitochondrial	9.82848	8981	2	2	46	121	18.8	1.58496	1.58496	1	0	0	0	0	1	1	0	1	1	1	1.58496	1	1.58496	0	1	1	1	2.32193	1	0	1	0	0	0	0	0	0	0	0	0	0	0	0	0	0	0	0	0	0	0	0	0	0	0	0	0	0	0	0	0	0	0	0	0	0	0	0	0	0	0	0	0	0	0	0	0	0	0	0	0	0	0	0	0	0	0	0	0	0	0	0	0	0	0	0	0	0	0	0	0	0	0	0	0	0	0	0	0	0	0	0	0	0	0	0	0	0	0	0	0	0	0	0	0	0	0	0
DHDH	DHDH_MOUSE	sp|Q9DBB8|DHDH_MOUSE Trans-1,2-dihydrobenzene-1,2-diol dehydrogenase	6.02609	36278	2	3	39	121	10.2	0	0	1.58496	1	1	1.58496	0	1	0	1	2	0	0	0	0	0	0	1	1	1.58496	0	0	1	1	0	0	0	0	0	0	0	0	0	0	0	0	0	0	0	0	0	0	0	0	0	0	0	0	0	0	0	0	0	0	0	0	0	0	0	0	0	0	0	0	0	0	0	0	0	0	0	0	0	0	0	0	0	0	0	0	0	0	0	0	0	0	0	0	0	0	0	0	0	0	0	0	0	0	0	0	0	0	0	0	0	0	0	0	0	0	0	0	0	0	0	0	0	0	0	0
DEK	DEK_MOUSE	sp|Q7TNV0|DEK_MOUSE Protein DEK	6.51094	43132	2	2	30	121	6.6	0	0	0	0	0	0	0	0	0	0	0	0	0	0	0	0	0	0	0	0	0	0	0	0	0	0	0	0	0	0	0	0	0	0	0	0	0	0	0	0	0	0	0	0	0	0	0	0	1	0	1	0	0	1	0	0	1	0	0	1	0	0	1	0	1	1	0	0	1	0	1	0	0	0	0	0	0	0	0	0	0	0	0	0	0	0	0	0	0	0	0	0	0	0	0	0	0	0	0	0	0	0	0	0	0	0	0	0	0	0	0	0	0	0	0	0	0	0	0	0
ODBB	ODBB_MOUSE	sp|Q6P3A8|ODBB_MOUSE 2-oxoisovalerate dehydrogenase subunit beta, mitochondrial	6.26573	42853	2	2	29	121	5.9	0	0	0	0	0	0	0	0	0	0	0	0	0	0	0	0	0	0	0	0	0	0	0	0	0	0	0	0	0	0	0	0	0	0	0	0	0	0	0	0	0	0	0	0	0	0	0	0	0	0	0	0	0	0	0	0	0	0	0	0	1	0	0	0	0	0	0	0	0	0	0	0	0	0	0	0	0	0	0	0	0	0	1	0	1	0	0	0	0	0	0	1	0	1	0	0	0	0	0	0	0	0	0	0	0	0	0	0	0	0	0	0	0	0	0	0	0	0	0	0
SGCD	SGCD_MOUSE	sp|P82347|SGCD_MOUSE Delta-sarcoglycan	9.22924	32113	2	4	15	121	9	1	0	0	0	1	0	1	0	1	0	0	0	0	0	1	0	0	0	0	0	0	0	0	0	0	0	0	0	0	0	0	0	0	0	0	0	0	0	0	0	0	0	0	0	0	0	0	0	0	0	0	0	0	0	0	0	0	0	0	0	0	0	0	0	0	0	0	0	0	0	0	0	0	0	0	0	0	0	0	0	0	0	0	0	0	0	0	0	0	0	0	0	0	0	0	0	0	0	0	0	0	0	0	0	0	0	0	0	0	0	0	0	0	0	0	0	0	0	0	0
KCNA6	KCNA6_MOUSE	sp|Q61923|KCNA6_MOUSE Potassium voltage-gated channel subfamily A member 6	4.95744	58637	1	4	222	120	4.9	0	0	0	0	0	0	0	0	0	0	0	0	0	0	0	0	0	0	0	0	0	0	0	0	1	0	1.58496	1	1	1	1	1.58496	0	1	1	1	0	1.58496	1	1	0	1	1.58496	1	0	1	1.58496	1	1	1	2	1	1	1.58496	1	0	1	1	1	1	1	1	1	1	1	1.58496	1.58496	0	0	1	1.58496	2	1.58496	1.58496	1	1.58496	1.58496	1.58496	1	1	2	0	1.58496	1.58496	2	1.58496	1	1.58496	1	1	1.58496	1.58496	1.58496	1.58496	2	2	1.58496	1	1	2	1.58496	1.58496	1	1	1.58496	1	1	1.58496	1.58496	1	1	1	0	1	1.58496	1	0	1	0	1
RS23	RS23_MOUSE	sp|P62267|RS23_MOUSE 40S ribosomal protein S23	10.501	15798	4	4	145	120	22.4	0	0	0	0	0	0	0	0	0	1	0	0	0	0	0	0	0	0	0	0	0	1	0	0	0	0	0	0	1	0	0	0	0	1	0	0	0	1	0	0	0	0	0	0	1	0	0	0	1	1.58496	2	1.58496	2	2	1	1	1	1.58496	2	2	1.58496	0	2	1.58496	1	1.58496	1.58496	1.58496	1.58496	2	2	1	0	0	1.58496	1	1	0	0	0	0	0	1	0	0	0	0	0	0	0	0	1	0	0	1	0	1	1	1.58496	1.58496	0	0	0	1	0	0	0	1	1	1	1	0	0	1	1	1.58496	0	0	1	1
LC7L3	LC7L3_MOUSE	sp|Q5SUF2|LC7L3_MOUSE Luc7-like protein 3	9.79265	51419	2	4	82	120	5.1	0	0	0	0	0	0	0	0	0	0	0	0	0	0	0	0	0	0	0	0	0	0	0	0	0	0	0	0	0	0	0	0	0	0	0	0	1	0	0	0	0	0	0	0	0	0	0	0	1	0	1	1.58496	1	0	0	1	0	0	1.58496	1	0	0	1.58496	0	0	1	0	0	1	1	0	0	0	0	0	0	0	0	0	0	0	0	0	0	0	0	0	0	0	0	0	0	0	0	0	0	0	0	0	0	0	0	0	0	0	0	0	0	1	1	0	0	0	0	0	0	0	0	0	0
NDUA2	NDUA2_MOUSE	sp|Q9CQ75|NDUA2_MOUSE NADH dehydrogenase [ubiquinone] 1 alpha subcomplex subunit 2	10.0181	10909	2	3	72	120	24.2	0	0	0	0	0	0	0	0	0	0	0	0	0	0	0	0	0	0	0	0	0	0	0	0	0	0	0	0	0	0	0	0	0	0	0	0	0	0	0	0	0	0	0	0	0	1	0	0	0	0	0	0	0	0	0	0	0	1	0	0	0	0	0	0	0	0	0	0	0	0	0	0	0	0	0	0	0	0	0	0	0	0	0	0	0	0	0	0	1	0	0	0	0	0	0	0	0	0	0	0	0	0	0	0	1	0	0	0	0	0	0	0	0	1	0	0	1	0	0	0
EMC2	EMC2_MOUSE	sp|Q9CRD2|EMC2_MOUSE ER membrane protein complex subunit 2	6.36168	34912	2	2	48	120	8.4	0	0	0	0	0	0	0	0	0	0	0	0	0	0	0	0	0	0	0	0	0	0	0	0	0	0	0	0	0	0	0	0	0	0	0	0	0	0	0	0	0	0	0	0	0	0	0	0	0	0	0	0	0	0	0	0	0	1	1	0	0	0	0	0	0	0	1	0	0	0	0	0	0	0	0	0	1	0	0	0	0	1	0	0	0	0	0	0	0	0	0	0	0	0	0	0	0	0	0	0	0	0	0	0	0	0	0	0	0	0	0	0	0	0	0	0	0	0	0	0
NCOA7	NCOA7_MOUSE	sp|Q6DFV7|NCOA7_MOUSE Nuclear receptor coactivator 7	5.29671	106291	3	4	45	120	3.5	0	0	0	0	0	0	0	0	0	0	0	0	0	0	0	0	0	0	0	0	0	0	0	0	0	0	1	1.58496	0	0	0	0	0	0	0	0	0	0	0	0	0	0	0	0	0	0	0	1	0	1	1	0	0	0	1	0	0	0	0	0	0	0	0	0	0	1	0	0	0	0	0	0	0	0	0	0	0	0	0	0	0	0	0	0	0	0	0	0	0	0	0	0	0	0	0	0	0	0	1	0	1	1.58496	0	0	0	0	0	0	0	0	0	0	0	0	0	0	0	0	0	0
CMPK2	CMPK2_MOUSE	sp|Q3U5Q7|CMPK2_MOUSE UMP-CMP kinase 2, mitochondrial	6.89048	50005	3	6	37	120	8.9	0	0	0	0	0	0	0	0	0	0	0	0	0	0	0	0	0	0	0	0	0	0	0	0	0	0	0	0	0	0	0	0	0	0	0	0	0	0	0	0	0	0	0	0	0	0	0	0	0	0	0	0	0	0	0	0	0	0	0	0	0	0	0	0	0	0	0	0	0	0	0	0	0	0	0	0	0	1	0	0	0	0	0	0	0	0	0	0	0	0	1.58496	0	0	0	0	0	0	0	1	1	0	0	0	1	0	0	1	0	1	0	0	0	0	0	1	0	0	0	0	1
LIMC1	LIMC1_MOUSE	sp|Q3UH68|LIMC1_MOUSE LIM and calponin homology domains-containing protein 1	5.37696	118123	4	5	33	120	6.3	0	0	0	0	0	0	0	0	0	0	0	0	0	0	0	0	0	0	0	0	0	0	0	0	0	0	0	0	0	0	0	0	0	0	0	0	0	0	0	0	0	0	0	0	0	0	0	0	0	0	0	0	0	0	0	0	0	0	0	0	0	0	0	0	0	0	0	0	0	0	0	0	0	0	0	0	0	0	0	0	0	0	0	0	0	0	0	0	0	0	2	0	0	0	0	0	0	0	0	0	0	0	0	0	0	0	0	0	0	0	0	0	0	0	0	0	0	0	0	0
XRN2	XRN2_MOUSE	sp|Q9DBR1|XRN2_MOUSE 5'-3' exoribonuclease 2	7.52116	108618	3	6	29	120	4.2	0	0	0	0	0	0	0	0	0	0	0	0	0	0	0	0	0	0	0	0	0	0	0	0	0	0	0	0	0	0	0	0	0	0	0	0	0	0	0	0	0	0	0	0	0	0	0	0	0	0	0	0	1	0	0	0	0	1	0	1.58496	0	0	1	0	0	0	0	0	0	0	0	0	0	0	0	0	0	0	0	0	0	0	0	0	0	0	0	0	0	0	0	0	0	0	0	0	0	0	0	0	0	0	0	0	0	0	0	0	0	0	0	0	0	0	0	0	0	0	0	0
HACE1	HACE1_MOUSE	sp|Q3U0D9|HACE1_MOUSE E3 ubiquitin-protein ligase HACE1	5.46647	102048	2	2	29	120	2.4	0	0	0	0	0	0	0	0	0	0	0	0	0	0	0	0	0	0	0	0	0	0	0	0	0	0	0	0	0	0	0	0	0	0	0	0	0	0	0	0	0	0	0	0	0	0	0	0	0	0	0	0	0	0	0	0	0	0	0	0	0	0	0	0	0	0	0	0	0	0	0	0	0	0	0	0	0	0	0	0	0	0	0	0	0	0	0	0	0	0	0	0	0	0	0	0	0	0	1	0	0	0	0	0	0	0	0	1	0	0	1	0	1	1	0	0	0	0	0	1
PRP4	PRP4_MOUSE	sp|Q9DAW6|PRP4_MOUSE U4/U6 small nuclear ribonucleoprotein Prp4	6.8594	58333	3	3	25	120	8.6	0	0	0	0	0	0	0	0	0	0	0	0	0	0	0	0	0	0	0	0	0	0	0	0	0	0	0	0	0	0	0	0	0	0	0	0	0	0	0	0	0	0	0	0	0	0	0	0	0	0	0	0	0	1	0	0	0	0	0	0	1.58496	0	0	0	1	0	0	0	0	0	1	0	0	0	0	0	0	0	0	0	0	0	0	0	0	0	0	0	0	0	0	0	0	0	0	0	0	0	0	0	0	0	0	0	0	0	0	0	0	0	0	0	0	0	0	0	0	0	0	0
DIC	DIC_MOUSE	sp|Q9QZD8|DIC_MOUSE Mitochondrial dicarboxylate carrier	9.43294	31694	3	3	23	120	11.1	0	0	0	0	0	0	0	0	0	0	0	0	0	0	0	0	0	0	0	0	0	0	0	0	0	0	0	0	0	0	0	0	0	0	0	0	0	0	0	0	0	0	0	0	0	0	0	0	0	0	0	0	0	0	0	0	0	0	0	0	0	0	0	0	0	0	0	0	0	0	0	0	0	0	0	0	0	0	0	0	1	0	0	1	0	0	1.58496	0	1	0	0	0	0	0	0	0	0	0	0	0	0	0	0	0	0	0	0	0	0	0	0	0	0	0	0	0	0	0	0	0
TYW4	TYW4_MOUSE	sp|Q8BYR1|TYW4_MOUSE tRNA wybutosine-synthesizing protein 4	6.47751	75248	2	3	513	119	3.1	2	1.58496	2	1.58496	2	2	1.58496	1.58496	1.58496	2	1	1.58496	1	1	1.58496	1.58496	1.58496	1.58496	1	2	2	1	1	1.58496	2	2	1.58496	2.32193	2.32193	2.58496	2	2.32193	2.32193	2.32193	2	2.32193	2.32193	2.32193	2.32193	2	2.32193	2	2.32193	2.32193	2.32193	2	2.32193	2.32193	2.32193	2.32193	2	2	1.58496	2.32193	1.58496	1.58496	2	2	1.58496	2	2	1.58496	2	1.58496	2	2	2	2	2	2	1.58496	1.58496	2	2	1.58496	1.58496	2.32193	1	2	2.32193	1.58496	2.32193	2	2	2	1.58496	2.58496	2.32193	1.58496	2.32193	1.58496	2.32193	2	1.58496	2.32193	2	2.80735	2.80735	2.58496	2.58496	2.32193	2.32193	2.32193	2.58496	2.58496	2.32193	2.32193	2.80735	2.80735	2.58496	2.58496	2.32193	2.80735	2.32193	2.80735	2.58496	2.32193	2.32193	2.58496	2.58496
ASPP1	ASPP1_MOUSE	sp|Q62415|ASPP1_MOUSE Apoptosis-stimulating of p53 protein 1	6.2553	119096	3	5	212	119	2.7	0	0	0	0	0	0	0	0	0	0	0	0	0	0	0	0	0	0	0	0	0	0	0	0	1	1	1.58496	1.58496	1	1	1.58496	1	1.58496	1	1	1	1	1	1	1	1	1	1	1.58496	1.58496	1	1.58496	1.58496	0	1	0	1	1	0	0	0	0	1	0	0	0	1	0	1	1	0	0	0	0	0	0	1.58496	2	1.58496	1.58496	1.58496	1	1.58496	1	1	0	1	0	1	1	1.58496	1.58496	1.58496	1.58496	1	0	1	1	1	1.58496	1.58496	1	1	1.58496	1.58496	1.58496	2	1.58496	1.58496	1.58496	1.58496	1	1	1.58496	1	1	2	1.58496	1.58496	0	1.58496	1.58496	0	1.58496	1.58496
K1C18	K1C18_MOUSE	sp|P05784|K1C18_MOUSE Keratin, type I cytoskeletal 18	5.22024	47509	3	5	155	119	7.3	0	0	0	0	0	0	0	0	0	0	0	0	0	0	0	0	0	0	0	2	0	0	0	0	0	1	0	1.58496	0	1.58496	0	0	0	2	1	1	1.58496	1	1	1.58496	0	0	2	0	0	0	0	1.58496	0	1	0	2	0	0	0	0	0	1.58496	1	1	0	1.58496	0	1	0	0	0	0	0	0	0	0	0	0	1	0	0	0	0	1	0	2	2	0	0	1.58496	1.58496	0	1.58496	0	1	0	0	1	0	0	0	0	0	0	0	0	0	0	0	0	0	0	0	0	1	0	0	0	0	0	1	0	0	0
ODPAT	ODPAT_MOUSE	sp|P35487|ODPAT_MOUSE Pyruvate dehydrogenase E1 component subunit alpha, testis-specific form, mitochondrial	8.78666	43385	1	3	135	119	5.4	1	0	1.58496	1	1.58496	0	0	0	1	0	0	0	1.58496	0	0	0	0	0	0	0	1	0	0	0	0	0	0	0	0	0	0	0	0	0	0	0	0	0	0	0	0	0	0	0	0	0	0	0	0	0	0	0	0	0	0	1	1	0	1	1	0	0	0	0	1	0	0	1	0	0	1	1	1	1	1	0	1	1	0	0	1	0	0	1	0	1	0	0	0	0	0	1	1	1	1	1	1	0	0	0	0	0	1.58496	0	1	1	0	0	0	0	0	1	0	0	1	0	0	1.58496	0	0
NAGK	NAGK_MOUSE	sp|Q9QZ08|NAGK_MOUSE N-acetyl-D-glucosamine kinase	5.43401	37245	3	4	89	119	7.6	0	0	0	0	0	0	0	0	0	0	0	0	0	0	0	0	0	0	0	0	0	0	0	0	0	0	1	1	0	1	1	0	0	0	1	1	0	0	0	0	0	0	0	1	0	0	1.58496	1.58496	0	0	0	0	0	0	0	0	0	0	0	0	0	0	0	0	0	0	0	0	0	0	0	0	0	0	0	0	0	0	0	0	0	0	0	0	0	0	0	0	0	0	0	0	1	0	1	1	0	1	1	0	1	1.58496	0	0	1	1	1.58496	0	1	0	1	1.58496	1	1	0	1	0	0	1.58496	0
IF2B	IF2B_MOUSE	sp|Q99L45|IF2B_MOUSE Eukaryotic translation initiation factor 2 subunit 2	5.6051	38068	3	6	73	119	10.6	0	0	0	1	2	0	0	0	0	0	0	0	0	1	0	0	0	0	0	0	0	0	0	0	0	0	0	0	0	0	0	0	0	0	0	0	0	0	0	0	0	0	0	0	0	0	0	0	0	0	0	1	1.58496	1	0	0	0	1	0	0	0	0	1	0	0	1	0	0	0	0	0	0	0	0	0	0	0	0	0	0	0	0	0	0	0	0	0	0	0	0	0	0	0	0	0	0	1	0	1	0	1	0	0	1.58496	0	1	0	0	1	1	0	1	0	0	0	0	0	0	0	0
RT27	RT27_MOUSE	sp|Q8BK72|RT27_MOUSE 28S ribosomal protein S27, mitochondrial	5.37788	47748	3	4	59	119	7.5	0	0	0	0	0	0	0	0	0	0	0	0	0	0	0	0	0	0	0	0	0	0	0	0	0	0	0	0	0	0	0	0	0	0	0	0	0	0	0	0	0	0	0	0	0	0	0	0	0	0	0	0	0	0	0	0	0	0	0	0	0	0	0	0	0	0	0	0	0	0	0	0	0	0	1	0	0	1	0	0	0	1.58496	1	0	1	0	0	0	0	0	1	1	0	0	0	0	0	0	0	0	0	0	0	0	0	0	0	0	0	0	0	0	0	0	0	0	0	0	0	0
CC177	CC177_MOUSE	sp|Q3UHB8|CC177_MOUSE Coiled-coil domain-containing protein 177	10.7968	79809	2	8	49	119	3.5	0	0	0	0	0	0	0	0	0	0	0	0	0	0	0	0	0	0	0	0	0	0	0	0	0	0	1	1	0	0	0	0	0	0	0	0	0	0	1	1	0	0	0	0	0	0	1	1.58496	0	0	0	0	0	0	0	0	0	0	0	0	0	0	0	0	0	0	0	0	0	0	0	0	0	0	0	0	0	0	0	0	0	0	0	0	0	0	0	0	0	0	0	0	0	0	0	0	0	0	0	1.58496	0	1.58496	1	0	0	0	0	0	0	0	1	0	0	1	1	0	0	0	0	0
IGKC	IGKC_MOUSE	sp|P01837|IGKC_MOUSE Immunoglobulin kappa constant	5.59779	11927	4	4	24	119	57	2.80735	0	1	0	0	1	0	1	0	0	0	0	0	0	0	0	0	0	0	0	0	0	0	0	0	0	0	0	0	0	0	0	0	0	0	0	0	0	0	0	0	0	0	0	0	0	0	0	0	0	0	0	0	0	0	0	0	0	0	0	0	0	0	0	0	0	0	0	0	0	0	0	0	0	0	0	0	0	0	0	0	0	0	0	0	0	0	0	0	0	0	0	0	0	0	0	0	0	0	0	0	0	0	0	0	0	0	0	0	0	0	0	1	0	0	0	0	0	0	0
CIRBP	CIRBP_MOUSE	sp|P60824|CIRBP_MOUSE Cold-inducible RNA-binding protein	9.6096	18596	2	2	13	119	20.9	0	0	0	0	0	0	0	0	0	0	0	0	0	0	0	0	0	0	0	0	0	0	0	0	0	0	0	0	0	0	0	0	0	0	0	0	0	0	0	0	0	0	0	0	0	0	0	0	0	0	0	0	0	0	0	0	1	1	1	0	0	0	0	0	0	0	0	0	0	0	0	0	0	0	0	0	0	0	0	0	0	0	0	0	0	0	0	0	0	0	0	0	0	0	0	0	0	0	0	0	0	0	0	0	0	0	0	0	0	0	0	0	0	0	0	0	0	0	0	0
ITPA	ITPA_MOUSE	sp|Q9D892|ITPA_MOUSE Inosine triphosphate pyrophosphatase	5.59789	21883	2	4	134	118	10.6	0	0	0	0	0	0	0	0	0	0	0	0	0	0	0	0	0	0	0	0	0	0	0	0	0	1.58496	0	0	0	0	1	1	1	1	0	0	0	0	0	0	1	1	0	0	1	1	0	0	0	0	0	0	0	0	0	0	0	0	0	0	0	0	0	0	0	0	0	0	0	0	0	0	0	0	0	0	0	0	0	0	0	1	0	0	1	0	0	0	0	0	0	0	0	0	1	0	1.58496	1.58496	1.58496	1.58496	1.58496	1.58496	1.58496	1	1	1.58496	1.58496	2	0	1	1	0	1	1	1	1	0	1.58496	1.58496	1.58496
GCST	GCST_MOUSE	sp|Q8CFA2|GCST_MOUSE Aminomethyltransferase, mitochondrial	8.94375	43981	3	4	104	118	7.9	0	0	0	0	0	0	0	0	0	0	0	0	0	0	0	0	0	0	0	0	0	0	0	0	0	0	0	0	0	0	0	0	0	0	0	0	0	0	0	0	0	0	0	0	0	0	0	0	0	0	0	1.58496	0	1.58496	0	2	1.58496	0	1.58496	1.58496	1	1.58496	0	1	0	1	0	0	1.58496	0	0	0	1	1	1	0	1	1.58496	0	1.58496	2	1.58496	2	1	1	1.58496	0	1	0	1	1	2.32193	1	1.58496	1.58496	1.58496	0	0	0	0	0	0	0	0	0	0	0	0	0	0	0	0	0	0	0	0	0	0	0	0
NWD2	NWD2_MOUSE	sp|Q6P5U7|NWD2_MOUSE NACHT and WD repeat domain-containing protein 2	5.78584	197288	4	7	79	118	3.7	0	0	0	0	0	0	0	0	0	0	0	0	0	0	0	0	0	0	0	0	0	0	0	0	1	2	0	0	0	0	0	0	0	0	0	1	1	1.58496	1	0	1.58496	1	1	1	1.58496	2.58496	0	0	0	0	0	0	0	0	0	0	0	0	0	0	0	0	0	0	0	0	0	0	0	0	0	0	0	0	0	0	0	0	0	0	0	0	0	0	0	0	0	0	0	0	0	0	0	0	0	0	1	1	0	1	1.58496	1	0	1	0	0	0	0	1	0	1.58496	1	0	1	1	0	0	0	0	0
F1712	F1712_MOUSE	sp|A2A699|F1712_MOUSE Protein FAM171A2	8.13216	87433	3	4	78	118	5.4	0	0	0	0	0	0	0	0	0	0	0	0	0	0	0	0	0	0	0	0	0	0	0	0	1	0	0	2	1.58496	1	0	1.58496	0	1	0	0	0	0	0	0	1.58496	0	0	0	0	1.58496	1	2	0	0	1	0	0	0	0	0	0	1	0	0	0	0	0	0	0	0	0	0	0	0	0	0	0	0	0	0	0	0	0	0	0	0	0	0	0	0	0	0	0	0	0	0	0	0	0	0	0	0	1.58496	1	0	0	1	0	1	0	1	1.58496	0	0	1.58496	0	0	0	0	0	1	1	0	0
SCN2B	SCN2B_MOUSE	sp|Q56A07|SCN2B_MOUSE Sodium channel subunit beta-2	6.1154	24212	3	4	74	118	24.7	0	0	0	0	0	0	0	0	0	0	0	0	0	0	0	0	0	0	0	0	0	0	0	0	1	1	0	0	1	1	0	0	0	1	1	0	0	1	0	0	1.58496	0	0	0	0	0	1	0	0	0	0	0	0	1	0	0	0	0	0	0	0	1	0	0	0	0	0	0	1	0	0	0	0	0	0	0	0	0	0	0	0	0	0	0	0	0	0	0	0	0	0	0	0	0	0	0	0	0	1.58496	1	0	1.58496	0	0	0	0	1	0	0	0	0	0	0	0	1	0	0	1.58496	0	1
S39AA	S39AA_MOUSE	sp|Q6P5F6|S39AA_MOUSE Zinc transporter ZIP10	6.2186	94335	2	3	71	118	2.3	0	0	0	0	0	0	0	0	0	0	0	0	0	0	0	0	0	0	0	0	0	0	0	0	0	0	0	0	0	0	0	0	0	0	0	0	0	0	0	0	0	0	0	0	0	0	0	0	0	0	0	0	0	0	0	0	0	0	0	0	0	1	0	0	0	0	0	0	0	0	0	0	0	0	0	0	0	0	0	0	0	0	0	0	0	0	0	0	0	0	0	0	0	0	0	0	1.58496	1	1	1.58496	1.58496	1.58496	0	1	0	1	1	0	1	1	1	1.58496	1	1	1	0	0	1	0	0
CCG3	CCG3_MOUSE	sp|Q9JJV5|CCG3_MOUSE Voltage-dependent calcium channel gamma-3 subunit	9.5458	35493	4	4	36	118	17.5	0	0	0	0	0	0	0	0	0	0	0	0	0	0	0	0	0	0	0	0	0	0	0	0	1	0	0	0	1	0	0	1	2	0	0	0	1	0	0	0	1	1	0	0	1	0	1.58496	1	0	0	0	0	0	0	0	0	0	0	0	0	0	0	0	0	0	0	0	0	0	0	0	0	0	0	0	0	0	0	0	0	0	0	0	0	0	0	0	0	0	0	0	0	0	0	0	0	0	0	0	0	0	0	0	0	0	1	0	0	0	0	0	0	0	0	0	0	0	0	0	0
PP16B	PP16B_MOUSE	sp|Q8VHQ3|PP16B_MOUSE Protein phosphatase 1 regulatory inhibitor subunit 16B	6.12802	63531	4	8	34	118	10.2	0	0	0	0	0	0	0	0	0	0	0	0	0	0	0	0	0	0	0	0	0	0	0	0	0	0	0	0	0	0	0	0	0	0	0	0	0	0	0	0	0	0	0	0	0	0	0	0	1	1	1.58496	0	0	0	0	1	0	2	0	1.58496	0	0	0	0	0	1.58496	1	1	1	0	0	0	0	0	0	0	0	0	0	0	0	0	0	0	0	0	0	0	0	0	0	0	0	0	0	0	0	0	0	0	0	0	0	0	0	0	0	0	0	0	0	0	0	0	0	0	0	0	0	0
NEC2	NEC2_MOUSE	sp|P21661|NEC2_MOUSE Neuroendocrine convertase 2	5.9762	70741	2	3	33	118	3.8	0	0	0	0	0	0	0	0	0	0	0	0	0	0	0	0	0	0	0	0	0	0	0	0	0	0	0	0	0	0	0	0	0	0	0	0	0	0	0	0	0	0	0	0	0	0	0	0	0	0	0	0	0	0	0	0	0	0	0	0	0	0	0	0	0	0	0	0	0	0	0	0	0	0	0	0	0	0	0	0	0	0	0	0	0	0	0	0	0	0	0	0	0	0	0	0	0	0	0	1	0	0	0	0	0	0	0	1	0	0	0	1	0	1	0	0	0	1	0	0
OPALI	OPALI_MOUSE	sp|Q7M750|OPALI_MOUSE Opalin	4.8776	15823	2	2	27	118	23.8	0	0	0	0	0	0	0	0	0	0	0	0	0	0	0	0	0	0	0	0	0	0	0	0	0	0	0	0	0	0	0	0	0	0	0	0	0	0	0	0	0	0	0	0	0	0	0	0	0	0	0	0	0	0	0	0	0	0	0	0	0	0	0	0	0	0	0	0	0	0	0	0	0	0	0	0	0	0	0	1	0	1	0	1	0	1	0	1	0	0	0	0	0	1	0	0	0	0	0	0	0	0	0	0	0	0	0	0	0	0	0	0	0	0	0	0	0	0	0	0
MK12	MK12_MOUSE	sp|O08911|MK12_MOUSE Mitogen-activated protein kinase 12	5.91241	42016	2	3	239	117	7.4	2	2	2	2.32193	1.58496	1.58496	2	1.58496	1.58496	1	1.58496	2.58496	2	1.58496	1.58496	1	1.58496	2.32193	2	1.58496	2	1.58496	1.58496	1.58496	1	1	1	0	0	0	0	0	1	1	1	0	0	0	0	1	1	0	0	0	1	0	0	0	0	0	0	0	0	0	0	0	0	1	1	0	1	1	0	1	0	0	0	0	1	0	0	1	1	1	1	1	1	1	1.58496	1	1	1	1	1	1	1	1	1	1	1	1	1	1.58496	1	1.58496	1	0	1	0	1	0	0	0	0	1	1	1	0	1	1	1	0	1	1	1	1	1	1	1	1
2ABG	2ABG_MOUSE	sp|Q8BG02|2ABG_MOUSE Serine/threonine-protein phosphatase 2A 55 kDa regulatory subunit B gamma isoform	5.92473	51429	1	4	210	117	6.5	0	0	0	0	0	0	0	0	0	0	0	0	0	0	0	0	0	0	0	0	0	0	0	0	1.58496	1	1	1	1	2	1.58496	1	1.58496	1	1	1.58496	1.58496	1	1	1	1.58496	1.58496	1	1	1	1	1.58496	1.58496	0	0	0	1	1	1	1	0	1	0	1	0	1.58496	1.58496	1	1	1	1	1	1	1	1	0	1	1	1	0	1	1	1	1	1	1	1	0	0	1	1	1	1	0	0	1	1	0	1	1	1	1	1	1.58496	1	1	1.58496	1	1	1	0	2	1.58496	1.58496	1	1	1	1.58496	1	1	2	1.58496	1.58496	1.58496	1.58496
ATP68	ATP68_MOUSE	sp|P56379|ATP68_MOUSE ATP synthase subunit ATP5MPL, mitochondrial	9.99681	6694	2	2	184	117	34.5	0	1	1.58496	0	0	0	1	0	0	0	0	0	0	0	0	0	1	0	0	0	0	0	0	0	1.58496	0	0	0	0	0	0	1.58496	1	1.58496	0	0	1	0	0	1	2	1	0	0	0	0	1	0	2.32193	0	0	1	0	1	1	2.32193	2.32193	0	0	2	0	1	0	2	2.58496	1.58496	0	2	0	0	1.58496	1	2.80735	1	2	1	1	2	2	1.58496	2.32193	1	1.58496	1	1	1	2	1.58496	1	1.58496	1	1	1	2	1.58496	1	1	0	0	0	1	0	0	0	1.58496	0	0	0	0	0	0	0	1	0	0	0	0	0	0	0
RL29	RL29_MOUSE	sp|P47915|RL29_MOUSE 60S ribosomal protein L29	11.8383	17576	3	8	160	117	18.8	0	1	1	1	0	0	0	1	0	2	0	0	0	1.58496	0	1.58496	0	0	0	0	1	1	0	1	1	0	1	0	0	1	0	1	0	0	1	1	0	1.58496	0	0	0	0	1	0	1	1	0	0	2	0	0	0	1.58496	0	1	0	1.58496	0	1	0	0	1	0	0	1.58496	0	0	1	1	0	0	1	1	0	0	0	0	0	1	0	0	0	0	1	1	1	0	0	0	0	1	0	0	0	0	0	0	1.58496	1	2	1	1.58496	1.58496	0	1.58496	1	0	1.58496	0	1.58496	1	0	0	0	0	0	0	0	0	0
CREL1	CREL1_MOUSE	sp|Q91XD7|CREL1_MOUSE Protein disulfide isomerase Creld1	4.94666	45687	3	6	125	117	10.7	0	0	0	0	0	0	0	0	0	0	0	0	0	0	0	0	0	0	0	0	0	0	0	0	0	1	0	0	0	0	1	0	0	0	0	0	0	1	0	0	0	1	0	0	1	0	0	0	0	1	1.58496	1.58496	0	1	0	1.58496	0	0	1	0	0	0	0	0	1	1	1	0	1.58496	0	0	1	1	1	0	0	0	0	0	1.58496	1.58496	1	1	1	1.58496	0	0	0	0	0	1.58496	2	1.58496	0	1	0	1.58496	1	1.58496	0	0	0	0	0	0	0	1	0	0	1	1	1	1	1	0	0	0	1	0	0
CNR1	CNR1_MOUSE	sp|P47746|CNR1_MOUSE Cannabinoid receptor 1	8.5844	52796	3	4	77	117	10.1	0	0	0	0	0	0	0	0	0	0	0	0	0	0	0	0	0	0	0	0	0	0	0	0	1	0	1	1.58496	0	1	0	1	1	1	0	1.58496	1	1.58496	1	1.58496	1	0	1	0	0	0	0	0	0	0	0	0	0	0	0	0	0	0	0	0	0	0	0	0	0	1	0	0	0	0	0	0	0	0	0	0	0	0	0	0	0	0	0	0	0	0	0	0	0	0	0	0	0	0	0	0	0	0	0	0	0	0	1	0	0	0	0	0	0	1	0	0	0	0	0	0	0	0	0	0
OSTF1	OSTF1_MOUSE	sp|Q62422|OSTF1_MOUSE Osteoclast-stimulating factor 1	5.45716	23768	2	2	61	117	9.3	0	0	0	0	0	0	0	0	0	0	0	0	0	0	0	0	0	0	0	0	0	0	0	0	0	0	0	0	0	0	0	0	0	0	0	0	0	0	0	0	0	0	0	0	0	0	0	0	0	0	0	0	0	0	0	0	0	0	1	0	0	0	0	0	0	0	0	0	0	0	0	1	1	1	1	0	1	1	1	0	1	1	1	0	0	0	0	0	1.58496	1	1	1	1	0	0	1.58496	0	0	0	0	0	0	0	0	0	0	0	0	0	0	0	0	0	0	0	0	0	0	0	0
AASD1	AASD1_MOUSE	sp|Q3THG9|AASD1_MOUSE Alanyl-tRNA editing protein Aarsd1	5.99762	44943	3	4	43	117	10.4	0	0	0	0	0	0	0	0	0	0	0	0	0	0	0	0	0	0	0	0	0	0	0	0	0	0	0	0	0	0	0	0	0	0	0	0	0	0	0	0	0	0	0	0	0	0	0	0	0	0	0	1	0	0	0	0	0	0	1	0	0	1.58496	0	0	0	0	1	0	0	0	0	1	0	0	0	0	0	0	0	0	0	0	1	0	1	0	0	0	0	0	0	1.58496	1	0	1.58496	0	0	0	0	0	0	0	0	0	0	0	0	0	0	0	0	0	0	0	0	0	0	0	0	0
ST4A1	ST4A1_MOUSE	sp|P63046|ST4A1_MOUSE Sulfotransferase 4A1	5.32119	33032	3	4	32	117	12.3	0	0	0	0	0	0	0	0	0	0	0	0	0	0	0	0	0	0	0	0	0	0	0	0	0	0	0	0	0	0	0	0	0	0	0	0	0	0	0	0	0	0	0	0	0	0	0	0	0	0	0	0	0	0	0	0	0	0	0	0	0	0	0	0	0	0	0	0	0	0	0	0	0	0	0	0	0	0	0	0	0	0	0	0	0	0	0	0	0	0	0	1.58496	1.58496	1	0	0	0	0	0	0	0	0	0	0	0	0	0	0	0	0	0	0	0	0	0	0	0	0	0	0
TSNAX	TSNAX_MOUSE	sp|Q9QZE7|TSNAX_MOUSE Translin-associated protein X	6.10865	32906	2	4	25	117	12.8	0	0	0	0	0	0	0	0	0	0	0	0	0	0	0	0	0	0	0	0	0	0	0	0	0	0	0	0	0	0	0	0	0	0	0	0	0	0	0	0	0	0	0	0	0	0	0	0	1	0	0	0	0	0	0	0	0	0	1	0	0	0	0	0	0	0	0	0	0	0	0	0	0	0	0	0	0	0	0	0	0	0	0	0	0	0	0	0	0	0	0	0	0	0	0	0	0	0	0	0	0	0	0	0	0	0	0	0	0	0	0	0	0	0	0	0	0	0	0	0
NDUF2	NDUF2_MOUSE	sp|Q59J78|NDUF2_MOUSE NADH dehydrogenase [ubiquinone] 1 alpha subcomplex assembly factor 2	7.86421	19616	2	2	16	117	23.8	0	0	0	0	0	0	0	0	0	0	0	0	0	0	0	0	0	0	0	0	0	0	0	0	0	0	0	0	0	0	0	0	0	0	0	0	0	0	0	0	0	0	0	0	0	0	0	0	0	0	0	0	0	0	0	0	0	0	0	0	0	0	0	0	0	0	0	0	0	0	0	0	1	0	0	0	0	0	0	0	0	0	0	0	0	0	0	0	0	0	0	0	0	0	0	0	0	0	0	0	0	0	0	0	0	0	0	0	0	0	0	0	0	0	0	0	0	0	0	0
LIN7B	LIN7B_MOUSE	sp|O88951|LIN7B_MOUSE Protein lin-7 homolog B	8.71142	22900	1	4	126	116	18.8	0	0	0	0	0	0	0	0	0	0	0	0	0	0	0	0	0	0	0	0	0	0	0	0	0	0	1	0	1	0	0	1	0	0	0	0	0	0	0	0	0	0	1	0	1	1	0	1	1	1.58496	1.58496	1.58496	1.58496	1.58496	1	1	1	0	1.58496	1	1.58496	0	1	1	0	1	1.58496	1	1.58496	0	1.58496	0	0	0	0	0	0	0	0	0	0	0	0	0	0	0	0	0	0	0	0	0	0	0	0	0	1	1	1	0	0	1	0	1.58496	1.58496	0	1.58496	0	0	1	0	0	1	1	1.58496	1	0	0	0	1
CRKL	CRKL_MOUSE	sp|P47941|CRKL_MOUSE Crk-like protein	6.26164	33809	2	5	76	116	10.9	0	0	0	0	0	0	0	0	0	0	0	0	0	0	0	0	0	0	0	0	0	0	0	0	0	0	0	0	0	0	0	0	0	0	0	0	0	0	0	0	0	0	0	0	0	0	0	0	1	1	0	0	0	1	0	0	0	0	0	1.58496	1	0	0	0	0	1	0	0	1.58496	0	0	0	0	0	0	0	1	0	0	0	0	0	0	0	0	1	1	0	0	0	0	1	1	1	0	1	0	0	0	0	0	0	0	0	0	0	0	0	0	0	0	0	0	0	0	0	1	0	0	0
OSBL9	OSBL9_MOUSE	sp|A2A8Z1|OSBL9_MOUSE Oxysterol-binding protein-related protein 9	5.69869	83057	2	3	73	116	2.9	0	0	0	0	0	0	0	0	0	0	0	0	0	0	0	0	0	0	0	0	0	0	0	0	0	0	0	0	0	0	0	0	0	0	0	0	0	0	0	0	0	0	0	0	0	0	0	0	0	1	0	0	1	0	0	0	0	0	0	0	0	0	0	0	1	0	1	0	0	0	1	1	0	0	0	0	0	0	0	0	0	0	0	0	1	0	0	0	0	1	1	0	1	0	0	0	0	0	0	0	0	0	0	0	0	0	0	0	0	0	0	0	0	0	0	0	0	0	0	0
SRRM2	SRRM2_MOUSE	sp|Q8BTI8|SRRM2_MOUSE Serine/arginine repetitive matrix protein 2	12.0231	294666	2	3	17	116	1	0	0	0	0	0	0	0	0	0	0	0	0	0	0	0	0	0	0	0	0	0	0	0	0	0	0	0	0	0	0	0	0	0	0	0	0	0	0	0	0	0	0	0	0	0	0	0	0	0	0	0	0	0	0	0	0	0	0	0	0	0	0	0	0	0	0	0	0	0	0	0	0	0	0	0	0	0	0	0	0	0	0	0	0	0	0	0	0	0	0	0	0	0	0	0	0	0	0	0	1	0	0	0	0	0	0	0	0	0	0	1	0	0	0	0	0	0	0	1	0
RBBP7	RBBP7_MOUSE	sp|Q60973|RBBP7_MOUSE Histone-binding protein RBBP7	4.89222	47760	3	8	163	115	6.4	0	0	0	0	0	0	0	0	0	0	0	0	0	0	0	0	0	0	0	0	0	0	0	0	1.58496	0	1	1.58496	1	1	1.58496	0	1.58496	1	1	1.58496	1	1	0	0	1	1	0	1	1	1	0	1	1	1	1.58496	2	1.58496	1	1	1.58496	2	1	2	1	1.58496	1	2.32193	0	0	1	2	1	2	1.58496	1.58496	0	0	0	0	0	0	0	0	0	0	0	0	1	0	0	0	0	0	0	0	0	0	0	0	0	1	0	1	0	1.58496	1	0	1	1	1	1.58496	1	1.58496	0	0	1	1	0	1	0	1.58496	1	0	0
BLVRB	BLVRB_MOUSE	sp|Q923D2|BLVRB_MOUSE Flavin reductase (NADPH)	6.48947	22183	4	5	115	115	23.8	0	0	0	0	0	0	0	0	0	0	0	0	0	0	0	0	0	0	0	0	0	0	0	0	0	0	0	0	0	0	0	0	0	0	0	0	0	0	0	0	0	0	0	0	0	0	0	1	0	0	0	1	1.58496	0	1	1.58496	1.58496	0	2	1.58496	1.58496	0	2	1	0	1	0	0	1	1.58496	0	2	1	1	1.58496	1.58496	1.58496	1	0	1	1	2	1	0	0	1	0	1	0	0	1	0	1	1	0	1	0	0	0	0	0	0	0	0	0	1	0	0	0	0	0	1	0	0	0	0	0	0	0	1
S23IP	S23IP_MOUSE	sp|Q6NZC7|S23IP_MOUSE SEC23-interacting protein	5.63469	110711	3	4	105	115	3.2	0	0	0	0	0	0	0	0	0	0	0	0	0	0	0	0	0	0	0	0	0	0	0	0	0	1	0	0	1	0	0	1	1	1	0	0	1	0	0	1	1	0	1	0	1	0	0	1	0	1	0	0	1.58496	1	1	0	0	0	0	0	0	1	1	0	0	0	1	0	0	0	0	1.58496	0	0	1	0	1	0	0	0	0	0	0	0	1	0	0	0	0	0	0	0	0	0	0	1	1	0	0	0	0	0	1	0	0	0	0	0	0	0	0	0	0	0	0	0	0	0	0	0
LRC57	LRC57_MOUSE	sp|Q9D1G5|LRC57_MOUSE Leucine-rich repeat-containing protein 57	8.64374	26743	2	3	76	115	10.5	0	0	0	0	0	0	0	0	0	0	0	0	0	0	0	0	0	0	0	0	0	0	0	0	1	1	1	1	0	1	0	0	1	1	1	0	0	0	0	1	0	0	0	0	1	0	1	0	0	0	0	0	0	0	0	0	0	0	0	0	0	0	1	0	0	0	0	0	0	0	0	0	0	0	0	0	0	0	0	0	0	0	0	0	0	0	0	0	0	0	0	0	0	0	0	0	0	0	1	1	0	0	0	0	1	1	1	0	1	0	0	0	0	1	0	1	0	1	0	0
MTA1	MTA1_MOUSE	sp|Q8K4B0|MTA1_MOUSE Metastasis-associated protein MTA1	9.36536	80747	1	4	35	115	4.2	0	0	0	0	0	0	0	0	0	0	0	0	0	0	0	0	0	0	0	0	0	0	0	0	0	0	0	0	0	0	0	0	0	0	0	0	0	0	0	0	0	0	0	0	0	1	0	1	0	0	0	0	0	0	0	0	0	0	0	0	0	0	0	0	0	0	0	1	0	0	0	0	0	0	0	0	0	0	0	0	0	0	0	0	0	0	0	0	0	0	0	0	0	0	0	0	0	1	0	1	1	1	0	1.58496	0	0	0	0	0	0	0	0	0	0	0	0	0	0	0	0
SCAM5	SCAM5_MOUSE	sp|Q9JKD3|SCAM5_MOUSE Secretory carrier-associated membrane protein 5	8.80312	26051	2	2	258	114	8.5	0	0	0	0	0	0	0	0	0	0	0	0	0	0	0	0	0	0	0	0	0	0	0	0	2	2	2.32193	2	2	1.58496	2.32193	2.58496	2	2	2.32193	2	2.32193	2	1.58496	2.32193	1.58496	2	2	2	1.58496	2	1	1.58496	0	1	0	1	0	0	1	0	1.58496	1.58496	0	0	1	1.58496	0	2	1	0	0	0	1	1	0	0	0	0	0	0	1	0	1.58496	1	1	1	0	0	0	0	1.58496	1	0	0	1	1	1	0	1	1	2.58496	2	2	2.32193	2.32193	2.32193	2	1.58496	1.58496	1.58496	1.58496	2	2.32193	2	1.58496	1.58496	2.32193	2	2.32193	2.32193	1	1.58496	2	2
TBCB	TBCB_MOUSE	sp|Q9D1E6|TBCB_MOUSE Tubulin-folding cofactor B	5.13983	27368	3	6	73	114	23.4	0	0	0	0	0	0	0	0	0	0	0	0	0	0	0	0	0	0	0	0	0	0	0	0	0	0	0	0	0	0	0	0	0	0	0	0	0	0	0	0	0	0	0	0	0	0	0	0	0	0	0	0	0	0	0	0	0	0	0	0	0	1	0	0	1	0	0	0	0	0	1	1	1.58496	0	0	1	1	0	0	0	1	0	0	0	0	0	0	0	0	0	0	1	0	1	1	0	0	1	0	0	1.58496	1	0	0	0	0	0	0	0	0	0	1	0	0	1	1	0	0	2	0
VTA1	VTA1_MOUSE	sp|Q9CR26|VTA1_MOUSE Vacuolar protein sorting-associated protein VTA1 homolog	5.74807	33892	3	5	70	114	11.3	0	0	0	0	0	0	0	0	0	0	0	0	0	0	0	0	0	0	0	0	0	0	0	0	0	0	0	0	0	0	0	1.58496	0	0	0	0	1	0	0	0	0	0	0	0	0	0	1	0	0	0	0	1	0	0	0	1	0	0	0	0	0	0	0	0	0	0	0	0	0	0	0	0	1	0	1	0	0	1	0	0	1	0	1.58496	0	0	1	0	0	0	0	0	0	0	0	1.58496	1	1	0	0	0	1	0	1.58496	0	1.58496	0	0	0	0	0	0	1	0	0	0	0	0	0	0	0
PDPK1	PDPK1_MOUSE	sp|Q9Z2A0|PDPK1_MOUSE 3-phosphoinositide-dependent protein kinase 1	6.95489	63718	2	4	55	114	6.1	0	0	0	0	0	0	0	0	0	0	0	0	0	0	0	0	0	0	0	0	0	0	0	0	1	0	0	0	0	0	0	0	0	0	0	0	0	1	0	0	1	0	0	0	0	0	0	0	0	0	0	0	0	0	0	0	0	0	0	0	0	0	0	0	0	0	0	0	0	0	0	0	0	0	0	0	0	0	1	0	0	0	0	0	0	0	1	0	0	0	1	0	0	0	0	0	0	0	0	0	0	0	0	1	0	1	1.58496	0	1	0	0	0	0	0	1	0	0	0	0	0
ALAT1	ALAT1_MOUSE	sp|Q8QZR5|ALAT1_MOUSE Alanine aminotransferase 1	6.24329	55107	3	8	46	114	7.9	0	0	0	0	0	0	0	0	0	0	0	0	0	0	0	0	0	1	0	0	1	0	0	0	0	0	0	0	0	0	0	0	0	0	0	0	0	0	0	0	0	0	0	0	0	0	0	0	0	0	0	0	0	0	1	0	0	0	0	0	0	0	0	0	0	0	0	0	0	0	0	1	0	1.58496	0	0	1	0	0	0	0	0	0	1.58496	0	0	0	0	0	1	0	1	1	1	0	1.58496	0	0	0	0	0	0	0	0	0	0	0	0	0	0	0	0	0	0	0	0	0	0	0	0
MACD2	MACD2_MOUSE	sp|Q3UYG8|MACD2_MOUSE ADP-ribose glycohydrolase MACROD2	4.66557	52112	3	6	28	114	7.2	0	0	0	0	0	0	0	0	0	0	0	0	0	0	0	0	0	0	0	0	0	0	0	0	0	0	0	0	0	0	1	0	0	0	0	0	0	0	0	0	0	0	0	0	0	0	0	0	0	0	0	0	0	0	0	0	0	0	0	0	0	0	0	0	0	0	0	0	0	0	0	0	0	0	0	0	0	0	0	0	0	0	0	0	0	0	0	0	0	0	0	0	0	0	0	0	0	0	0	0	0	0	0	0	0	0	1	0	0	1	0	1	1	1	0	1	0	0	0	1.58496
SHOC2	SHOC2_MOUSE	sp|O88520|SHOC2_MOUSE Leucine-rich repeat protein SHOC-2	8.65489	64852	2	3	22	114	4	0	0	0	0	0	0	0	0	0	0	0	0	0	0	0	0	0	0	0	0	0	0	0	0	0	0	0	0	0	0	0	0	0	0	0	0	0	0	0	0	0	0	0	0	0	0	0	0	0	0	0	0	0	0	0	0	0	0	0	0	0	0	0	0	0	0	0	0	0	0	0	0	0	0	0	0	0	0	0	0	0	0	0	0	0	0	0	0	0	0	0	0	0	0	0	0	1	0	0	0	0	0	0	0	0	1	1	0	0	0	0	1	0	0	0	0	0	0	0	0
KTNB1	KTNB1_MOUSE	sp|Q8BG40|KTNB1_MOUSE Katanin p80 WD40 repeat-containing subunit B1	6.91967	72593	2	3	21	114	4.6	0	0	0	0	0	0	0	0	0	0	0	0	0	0	0	0	0	0	0	0	0	0	0	0	0	0	0	0	0	0	0	0	0	0	0	0	0	0	0	0	0	0	0	0	0	0	0	0	0	0	0	0	0	0	0	0	0	0	0	0	0	0	0	0	0	0	0	0	0	0	0	0	0	0	0	0	0	0	0	0	0	0	0	0	0	0	0	0	0	0	0	0	0	0	0	0	0	0	0	0	0	1	0	0	0	0	0	0	1	0	1	0	0	1	1	0	0	0	0	0
MYADM	MYADM_MOUSE	sp|O35682|MYADM_MOUSE Myeloid-associated differentiation marker	8.68975	35261	2	3	14	114	8.4	0	0	0	0	0	0	0	0	0	0	0	0	0	0	0	0	0	0	0	0	0	0	0	0	1.58496	0	0	0	0	0	0	0	1	0	0	0	0	0	0	0	0	0	0	0	0	0	0	0	0	0	0	0	0	0	0	0	0	0	0	0	0	0	0	0	0	0	0	0	0	0	0	0	0	0	0	0	0	0	0	0	0	0	0	0	0	0	0	0	0	0	0	0	0	0	0	0	0	0	0	0	0	0	0	0	0	0	0	0	0	0	0	0	0	0	0	0	1	0	0	0
K1C42	K1C42_MOUSE	sp|Q6IFX2|K1C42_MOUSE Keratin, type I cytoskeletal 42	5.09198	50102	1	5	140	113	4.2	0	0	0	0	0	0	0	0	0	0	0	0	0	0	0	0	0	0	0	2.32193	0	0	0	0	0	1	0	1	0	1.58496	0	0	0	1.58496	1	1	1	0	1	1	0	0	1	0	0	0	0	1	0	1	0	1.58496	0	0	0	0	0	1	1	1	0	1	0	1	0	0	0	0	0	0	0	0	0	0	0	0	0	0	0	1	0	2	2	0	0	1	1	0	1.58496	0	1	0	0	0	0	0	0	0	0	0	0	0	0	0	0	0	0	0	0	0	1	0	0	0	0	0	0	0	0	0
HDAC2	HDAC2_MOUSE	sp|P70288|HDAC2_MOUSE Histone deacetylase 2	5.5939	55267	1	5	106	113	9.4	0	0	0	0	0	0	0	0	0	0	0	0	0	0	0	0	0	0	0	0	0	0	0	0	0	0	0	0	0	0	0	0	0	0	0	0	0	0	0	0	1	0	0	0	0	0	0	0	0	0	0	1.58496	1	1.58496	1.58496	1	1	0	1	1.58496	2.32193	0	0	0	0	1.58496	1	1.58496	1	1	1	0	0	0	0	0	0	0	0	0	0	0	0	0	0	0	0	0	0	0	0	0	0	0	0	0	1	1.58496	1	0	0	1	0	1	0	0	1	1	0	0	0	0	1	0	1	0	0	1	0	0
LYPA2	LYPA2_MOUSE	sp|Q9WTL7|LYPA2_MOUSE Acyl-protein thioesterase 2	6.74454	24778	3	4	104	113	22.5	0	0	0	0	0	0	0	0	0	0	0	0	0	0	0	0	0	0	0	0	0	0	0	0	0	0	0	0	0	0	0	0	0	0	0	0	0	0	0	0	1	0	0	0	0	0	0	0	0	0	0	1	0	0	0	1	0	0	0	0	0	0	0	0	0	1	0	0	1.58496	0	0	1	1	0	1	1	1	1	1	0	1	1	1	1	1	0	0	1	0	1	0	1.58496	1	1.58496	1	1	0	1	0	1	1	1	0	0	0	0	0	0	0	0	0	0	0	0	1	1	1	0	0	1
MCES	MCES_MOUSE	sp|Q9D0L8|MCES_MOUSE mRNA cap guanine-N7 methyltransferase	6.11989	53258	3	5	73	113	9.9	0	0	0	0	0	0	0	0	0	0	0	0	0	0	0	0	0	0	0	0	0	0	0	0	0	0	0	0	0	0	0	1	0	0	0	0	0	0	0	0	0	0	0	0	0	0	0	0	0	0	0	0	0	0	0	0	1	0	0	1	0	0	1	0	0	0	0	0	0	0	0	0	0	0	0	0	0	0	0	0	0	0	0	1	0	1	0	0	0	0	0	0	0	0	0	0	0	1	0	1.58496	0	1	0	1.58496	0	0	1.58496	0	0	1	1	0	0	0	0	1.58496	0	1	1	1
PTN9	PTN9_MOUSE	sp|O35239|PTN9_MOUSE Tyrosine-protein phosphatase non-receptor type 9	8.34098	67927	3	5	69	113	5.4	0	0	0	0	0	0	0	0	0	0	0	0	0	0	0	0	0	0	0	0	0	0	0	0	0	0	0	0	1	0	0	0	0	0	0	0	0	0	0	0	0	0	1	0	0	0	1	0	0	0	0	0	0	0	0	0	0	0	0	0	0	0	0	1	0	0	0	0	0	0	0	0	0	1	0	0	0	0	0	0	0	0	0	0	0	0	0	0	0	0	0	0	0	0	0	0	0	0	1.58496	0	1	1	0	0	0	0	0	0	1	0	1	1	1	1	0	0	0	1	1.58496	0
SETD3	SETD3_MOUSE	sp|Q91WC0|SETD3_MOUSE Actin-histidine N-methyltransferase	5.46657	67134	2	2	68	113	4.2	0	0	0	0	0	0	0	0	0	0	0	0	0	0	0	0	0	0	0	0	0	0	0	0	0	0	0	0	0	0	0	0	0	0	0	0	0	0	0	0	0	0	0	0	0	0	0	0	0	0	0	0	1	0	0	0	0	0	0	0	0	0	0	0	0	0	1	0	0	0	0	0	0	0	0	0	0	0	0	1	0	0	0	0	1	0	0	0	0	0	0	1	0	0	0	0	1	1	0	0	0	0	0	1	1.58496	1	1	0	0	0	0	0	0	0	0	0	0	0	0	1
ABHD6	ABHD6_MOUSE	sp|Q8R2Y0|ABHD6_MOUSE Monoacylglycerol lipase ABHD6	8.71096	38180	2	3	55	113	8	0	0	0	0	0	0	0	0	0	0	0	0	0	0	0	0	0	0	0	0	0	0	0	0	0	0	1	0	0	1	1	0	0	0	1	0	1	0	0	0	0	1	0	0	0	1	0	0	0	0	0	0	0	0	0	0	0	0	0	0	0	0	0	0	0	0	0	0	0	0	0	0	0	0	0	0	0	0	0	0	0	0	0	0	0	0	0	0	0	0	0	0	0	0	0	0	0	0	0	0	0	0	0	0	0	0	0	0	0	0	0	0	0	0	0	0	0	0	0	0
MUC18	MUC18_MOUSE	sp|Q8R2Y2|MUC18_MOUSE Cell surface glycoprotein MUC18	5.58398	71500	3	6	52	113	7.7	0	0	0	0	0	0	0	0	0	0	0	0	0	0	0	0	0	0	0	0	0	0	0	0	0	0	0	0	0	0	0	0	0	0	0	0	0	0	0	0	0	0	0	0	0	0	0	0	0	0	0	0	0	0	0	0	0	0	1.58496	0	0	0	1.58496	0	0	0	0	0	0	0	0	1.58496	1	1.58496	0	0	0	0	0	0	0	0	2	1.58496	0	2.32193	0	0	0	0	1.58496	1	0	0	0	0	0	0	0	0	0	0	0	0	0	0	0	0	0	0	0	0	0	0	0	0	0	0	0	0
T11L1	T11L1_MOUSE	sp|Q8BTG3|T11L1_MOUSE T-complex protein 11-like protein 1	5.34665	56296	2	3	34	113	4.3	0	0	0	0	0	0	0	0	0	0	0	0	0	0	0	0	0	0	0	0	0	0	0	0	0	0	0	0	0	0	0	0	0	0	0	0	0	0	0	0	0	0	0	0	0	0	0	0	0	0	0	0	0	1	0	1	0	0	0	0	0	0	0	0	0	0	0	0	0	0	1	0	0	0	0	0	1	0	0	0	0	0	0	0	0	1	0	0	0	0	0	1	0	0	0	0	0	0	0	0	0	0	0	0	0	0	0	0	0	0	0	0	0	0	0	0	0	0	0	0
UBE4B	UBE4B_MOUSE	sp|Q9ES00|UBE4B_MOUSE Ubiquitin conjugation factor E4 B	5.75732	133232	3	4	25	113	4.7	0	0	0	0	0	0	0	0	0	0	0	0	0	0	0	0	0	0	0	0	0	0	0	0	0	0	0	0	0	0	0	0	0	0	0	0	0	0	0	0	0	0	0	0	0	0	0	0	0	0	0	0	0	0	0	0	0	0	0	0	0	0	0	0	0	0	0	0	0	0	0	0	0	0	0	0	0	0	0	0	0	0	0	0	1	0	0	0	0	0	0	1	1.58496	0	0	1	0	0	0	0	0	0	0	0	0	0	0	0	0	0	0	0	0	0	0	0	0	0	0	0
RS27L	RS27L_MOUSE	sp|Q6ZWY3|RS27L_MOUSE 40S ribosomal protein S27-like	9.5709	9471	2	2	249	112	25	0	0	0	0	0	0	0	0	0	0	0	0	0	0	0	0	0	0	0	0	0	0	0	0	1	1.58496	1.58496	1	1	1	1.58496	1.58496	1.58496	1.58496	1.58496	1.58496	1.58496	1.58496	1	1.58496	1	1	1	1	1.58496	1	1.58496	1.58496	1.58496	1	1.58496	1	1	1	1.58496	1.58496	1.58496	2	1.58496	1.58496	1	1.58496	1	1.58496	1.58496	1.58496	1	1.58496	1.58496	2	1.58496	1.58496	1.58496	1.58496	1	1.58496	1.58496	1.58496	1	1	1.58496	1	1.58496	1.58496	1	1	0	1.58496	1.58496	1.58496	1	1.58496	1.58496	1	1.58496	1	0	1	1.58496	1	0	1	1	1.58496	1.58496	1.58496	1.58496	1.58496	0	1.58496	1	1.58496	1.58496	1.58496	1	1.58496	1.58496	1.58496	1	1.58496
RL34	RL34_MOUSE	sp|Q9D1R9|RL34_MOUSE 60S ribosomal protein L34	11.4729	13284	3	5	119	112	22.2	0	1	2	0	1	0	0	0	0	0	0	0	0	0	0	0	0	0	0	1	0	0	0	0	0	0	0	0	0	0	0	0	0	0	0	0	0	0	0	0	0	0	0	0	0	0	0	0	1	0	0	0	0	0	0	0	0	1	0	0	0	0	0	0	0	0	0	0	0	0	0	0	0	0	0	0	0	0	1.58496	1	0	0	0	0	0	0	1.58496	1	1	1	0	0	0	0	1	0	1	0	0	0	1	0	1	0	1	1	0	0	0	0	0	1	0	0	0	0	0	0	0	0
DD19A	DD19A_MOUSE	sp|Q61655|DD19A_MOUSE ATP-dependent RNA helicase DDX19A	6.2622	53899	2	9	82	112	7.3	0	0	0	0	0	0	0	0	0	0	0	0	0	0	0	0	0	0	0	0	0	0	0	0	0	0	0	0	0	0	0	0	0	0	0	0	0	0	0	0	0	0	0	0	0	0	0	0	0	0	0	1	1	0	0	1	0	1	1	0	0	1.58496	0	0	0	1	0	0	0	0	1	0	0	0	0	0	0	0	0	0	0	0	1	0	1	0	0	0	0	0	0	0	1.58496	0	0	0	1.58496	0	0	0	1	0	0	0	1	0	0	0	0	0	0	0	0	0	0	0	0	0	0	0
SYLM	SYLM_MOUSE	sp|Q8VDC0|SYLM_MOUSE Probable leucine--tRNA ligase, mitochondrial	8.47219	101415	4	4	53	112	4.4	0	0	0	0	0	0	0	0	0	0	0	0	0	0	0	0	0	0	0	0	0	0	0	0	0	0	0	0	0	0	0	0	0	0	0	0	0	0	0	0	0	0	0	0	0	0	0	0	0	0	0	0	0	0	0	0	0	0	0	0	0	0	0	1	0	0	0	0	0	0	0	0	0	0	1	1	0	0	0	0	1	0	1	0	0	0	0	0	0	0	1	0	0	0	0	0	1	0	2	0	1.58496	0	0	0	1	1	0	1.58496	0	0	0	0	0	0	0	0	0	0	0	0
MRP	MRP_MOUSE	sp|P28667|MRP_MOUSE MARCKS-related protein	4.62569	20153	3	3	51	112	17.5	0	0	0	0	0	0	0	0	0	0	0	0	0	0	0	0	0	0	0	0	0	0	0	0	0	0	0	0	0	0	0	1	1.58496	1	0	0	1	0	0	1	0	0	0	0	0	0	0	0	0	0	0	0	0	0	0	0	0	0	0	0	0	0	0	0	0	1	0	0	0	0	1	0	0	0	0	0	0	0	0	0	0	0	0	0	0	0	0	0	0	0	0	0	0	0	0	0	0	0	0	0	1	0	0	0	1	0	1	0	0	0	1	1	0	0	0	0	0	0	0	0
SYNRG	SYNRG_MOUSE	sp|Q5SV85|SYNRG_MOUSE Synergin gamma	4.91318	139528	1	3	46	112	1.7	0	0	0	0	0	0	0	0	0	0	0	0	0	0	0	0	0	0	0	0	0	0	0	0	0	0	0	0	0	0	1	0	0	0	0	0	0	0	0	0	0	0	0	0	0	0	0	0	0	0	0	0	0	0	0	0	0	0	0	0	0	0	0	0	0	0	0	0	0	0	0	0	0	0	0	0	0	0	0	0	0	0	0	0	0	0	0	0	0	0	0	0	0	0	0	0	1	0	0	1	0	0	0	0	0	0	0	0	0	0	0	0	1	0	0	0	0	0	0	0
ACSA	ACSA_MOUSE	sp|Q9QXG4|ACSA_MOUSE Acetyl-coenzyme A synthetase, cytoplasmic	6.19212	78811	3	6	43	112	5.7	0	0	0	0	0	0	0	0	0	0	0	0	0	0	0	0	0	0	0	0	0	0	0	0	0	0	0	0	0	0	0	0	0	0	0	0	0	0	0	0	0	0	0	0	0	0	0	0	0	0	0	0	0	0	0	0	0	0	0	0	0	0	0	0	0	0	0	0	0	0	0	1	1.58496	0	1	0	0	0	1	1	0	0	1	1	1.58496	0	0	0	0	1	1.58496	1.58496	1	0	0	1	0	0	0	0	0	0	0	0	0	0	0	0	0	0	0	0	0	0	0	0	0	0	0	0
SRP68	SRP68_MOUSE	sp|Q8BMA6|SRP68_MOUSE Signal recognition particle subunit SRP68	8.76632	70530	3	6	42	112	8.5	0	0	0	0	0	0	0	0	0	0	0	0	0	0	0	0	0	0	0	0	0	0	0	0	0	0	0	0	0	0	0	0	0	0	0	0	0	0	0	0	0	0	0	0	0	0	0	0	0	0	0	0	0	0	0	0	0	0	0	0	1.58496	0	0	0	0	1	0	0	1	0	0	0	0	0	0	0	0	0	0	0	0	0	0	0	0	0	0	0	0	0	0	0	0	0	0	0	1	0	1	0	0	0	0	0	0	0	0	0	0	0	0	0	0	1	0	0	0	1	1	0
GMPPB	GMPPB_MOUSE	sp|Q8BTZ7|GMPPB_MOUSE Mannose-1-phosphate guanyltransferase beta	6.27135	39891	2	4	29	112	7.8	0	0	0	0	0	0	0	0	0	0	0	0	0	0	0	0	0	0	0	0	0	0	0	0	0	0	0	0	0	0	0	0	0	0	0	0	0	0	0	0	0	0	0	0	0	0	0	0	0	0	0	0	0	0	0	0	0	0	0	0	0	0	0	0	0	0	0	0	0	0	0	0	0	0	0	0	0	0	0	0	0	0	0	0	0	0	0	0	0	0	0	0	0	0	0	0	0	0	0	0	0	0	0	0	0	1	0	0	0	0	0	0	0	0	0	0	0	1	0	0
CMTR1	CMTR1_MOUSE	sp|Q9DBC3|CMTR1_MOUSE Cap-specific mRNA (nucleoside-2'-O-)-methyltransferase 1	6.95152	95615	3	6	216	111	3.5	0	0	0	0	0	0	0	0	0	0	0	0	0	0	0	0	0	0	0	0	0	0	0	0	1.58496	0	0	1.58496	1	1.58496	2	1	1.58496	1.58496	1.58496	1.58496	1	1	0	1	1	1.58496	1	2	1	1	1.58496	1.58496	1.58496	1.58496	2.32193	1.58496	1.58496	1	0	1.58496	0	2	2	1	1	1.58496	2.32193	0	1.58496	1.58496	1.58496	0	2	2	1	0	1	0	0	0	0	0	1	1.58496	1	0	0	0	1.58496	1.58496	0	0	0	0	1	1.58496	0	0	0	1.58496	1.58496	2	1	2	1.58496	2.32193	1	1	1	1.58496	1	1.58496	1	1.58496	1.58496	1.58496	1.58496	1	1.58496	1	0	2	1.58496	1.58496
PRIO	PRIO_MOUSE	sp|P04925|PRIO_MOUSE Major prion protein	9.38259	27960	2	4	177	111	8.3	0	0	0	0	0	0	0	0	0	0	0	0	0	0	0	0	0	0	0	0	0	0	0	0	1.58496	2	1.58496	2.32193	1.58496	1.58496	1	1	1	1	1	1.58496	1	1	2	2	1.58496	0	1	1	0	1.58496	1.58496	1	0	0	0	0	0	0	0	0	0	0	0	0	0	1	0	0	0	0	0	0	0	0	0	0	1	0	0	0	0	0	0	0	0	1	0	0	0	1	1	1	0	0	0	0	0	1.58496	0	0	1	1.58496	1.58496	1.58496	1.58496	1	1	0	1.58496	1	1	0	1.58496	1	1.58496	1.58496	1.58496	2	1	1	2.32193	1	1	1
OCAD1	OCAD1_MOUSE	sp|Q9CRD0|OCAD1_MOUSE OCIA domain-containing protein 1	7.65759	27593	2	5	143	111	15.8	0	0	0	0	0	0	0	0	0	0	0	0	0	0	0	0	0	0	0	0	0	0	0	0	0	0	0	0	0	1	1	0	0	0	0	0	1	1	0	0	1	1	0	0	0	0	1	1	1	0	0	1	1	0	1	0	1.58496	1	1	0	0	1	1	1	1.58496	0	0	1	1	1	1	0	1.58496	1	1	1	1.58496	1	1.58496	0	1	0	1.58496	1	0	1	0	0	0	1	1	0	1	0	0	0	1.58496	0	0	0	1.58496	0	0	0	2.32193	0	0	0	0	0	0	0	1	0	0	0	1	0	0	0
PDCD6	PDCD6_MOUSE	sp|P12815|PDCD6_MOUSE Programmed cell death protein 6	5.15792	21854	2	3	142	111	11	0	0	0	0	0	0	0	0	0	0	0	0	0	0	0	0	0	0	0	0	0	0	0	0	0	0	1	0	1	0	1.58496	1	1	0	0	0	0	0	0	0	1	1	1	0	0	0	1	1.58496	1	0	1	0	0	1	0	1	1.58496	0	0	0	0	1	0	1	0	0	0	0	0	0	0	0	1	0	1	0	1	0	0	0	0	0	0	1	0	1	0	0	0	0	1	1	0	0	1	0	1	1	1	1	1	1.58496	1	1	1	1	1	1	0	1	0	1	1	1	1	0	0	1	1	0
SNX12	SNX12_MOUSE	sp|O70493|SNX12_MOUSE Sorting nexin-12	6.84402	19104	2	6	121	111	18.8	0	0	0	0	0	0	0	0	0	0	0	0	0	0	0	0	0	0	0	0	0	0	0	0	0	0	1	1	0	0	1	0	0	1	0	0	0	0	0	0	1	0	0	0	0	0	0	0	0	0	0	1.58496	0	1	0	0	0	0	1	1	0	0	0	1	0	1	0	0	1	1	1	0	0	1	0	0	0	0	0	0	0	1	0	1	1	0	0	0	0	0	0	0	0	0	1	1.58496	1	1	0	1	0	1	1	1	0	0	1.58496	0	0	1	0	0	1	1	0	1	0	0	0	0
CSK2B	CSK2B_MOUSE	sp|P67871|CSK2B_MOUSE Casein kinase II subunit beta	5.32901	24926	3	4	106	111	15.3	0	0	0	0	0	0	0	0	0	0	0	0	0	0	0	0	0	0	0	0	0	0	0	0	1	1	0	0	0	0	0	0	0	0	0	0	0	0	0	0	0	0	0	0	0	0	0	0	1	0	1.58496	1	1	0	1.58496	0	1	0	1	1	0	1	1	0	1.58496	1	0	0	0	0	1.58496	0	0	0	0	0	0	0	0	0	0	0	0	0	0	1	0	0	0	0	1	1	1	0	0	1	0	0	1	0	0	0	0	0	0	1	1.58496	1.58496	0	0	0	0	1	0	1	0	0	0	0	0
CYH1	CYH1_MOUSE	sp|Q9QX11|CYH1_MOUSE Cytohesin-1	5.48032	46244	2	5	102	111	9	0	0	0	0	0	0	0	0	0	0	0	0	0	0	0	0	0	0	0	0	0	0	0	0	0	0	0	0	0	0	1	0	1	1	1	1	0	1	0	0	0	0	0	0	0	1	1	0	0	0	1	1	2	0	0	0	1	0	0	1	0	0	0	0	1.58496	0	0	0	1	0	1	0	0	0	0	0	0	0	0	0	0	0	0	0	0	0	0	0	0	0	0	0	0	0	0	0	0	0	0	0	0	0	0	0	0	0	1	0	1.58496	0	0	0	0	0	0	0	0	0	0	0
FXR2	FXR2_MOUSE	sp|Q9WVR4|FXR2_MOUSE Fragile X mental retardation syndrome-related protein 2	5.944	73698	2	3	94	111	6.5	0	0	0	0	0	0	0	0	0	0	0	0	0	0	0	0	0	0	0	0	0	0	0	0	0	0	0	1	0	0	0	1	0	0	0	0	0	0	0	0	0	0	0	0	0	1	0	0	0	0	0	0	0	0	0	0	0	0	0	0	0	0	0	0	0	0	0	0	0	0	0	0	0	0	0	0	0	0	0	0	0	0	0	0	0	0	0	0	0	0	0	0	0	0	0	0	0	0	0	0	0	0	0	1	0	0	0	0	0	1.58496	0	1	0	1.58496	1	1	0	1	1	0
FAD1	FAD1_MOUSE	sp|Q8R123|FAD1_MOUSE FAD synthase	6.18706	54732	2	5	67	111	6.3	0	0	0	0	0	0	0	0	0	0	0	0	0	0	0	0	0	0	0	0	0	0	0	0	0	0	0	0	0	0	0	0	0	0	0	0	0	0	0	0	0	0	0	0	0	0	0	0	0	0	0	0	0	0	0	0	0	0	0	0	0	0	0	0	0	0	0	0	0	0	0	0	0	0	0	0	0	0	0	0	0	0	0	0	0	1	0	0	0	0	1	0	1	0	1	1.58496	0	0	0	0	0	0	0	0	0	1	0	0	0	0	0	0	0	0	1	0	0	0	1	0
NMDE2	NMDE2_MOUSE	sp|Q01097|NMDE2_MOUSE Glutamate receptor ionotropic, NMDA 2B	6.41402	165853	3	7	53	111	2.8	0	0	0	0	0	0	0	0	0	0	0	0	0	0	0	0	0	0	0	0	0	0	0	0	0	2	0	0	1	1	0	0	0	2	0	0	1	0	1	0	1.58496	0	0	1	0	0	0	1	0	0	0	0	0	0	0	0	0	0	0	0	0	0	0	0	0	0	0	0	0	0	0	0	0	0	0	0	0	0	0	0	0	0	0	0	0	0	0	0	0	0	0	0	0	0	0	0	0	0	0	0	0	0	0	0	0	0	0	0	0	0	0	0	0	0	0	0	1	0	0	0
SH2D5	SH2D5_MOUSE	sp|Q8JZW5|SH2D5_MOUSE SH2 domain-containing protein 5	8.8433	47350	2	3	32	111	5.1	0	0	0	0	0	0	0	0	0	0	0	0	0	0	0	0	0	0	0	0	0	0	0	0	0	0	0	0	0	0	0	1	0	0	0	0	0	0	0	0	0	0	0	0	0	0	0	0	0	0	0	0	0	0	0	0	0	0	0	0	0	0	0	0	0	0	0	0	0	0	0	0	0	0	0	0	0	0	0	0	0	0	0	0	0	0	0	0	0	0	0	0	0	0	0	0	1	0	1.58496	0	0	0	1	0	0	1	0	1.58496	0	0	0	0	0	0	0	0	0	1	1	1
TAOK1	TAOK1_MOUSE	sp|Q5F2E8|TAOK1_MOUSE Serine/threonine-protein kinase TAO1	7.14356	115977	3	7	24	111	2.8	0	0	0	0	0	0	0	0	0	0	0	0	0	0	0	0	0	0	0	0	0	0	0	0	0	0	0	0	0	0	0	0	0	0	0	0	0	0	0	0	0	0	0	0	0	0	0	0	0	0	1	0	1	0	0	0	0	0	0	0	0	0	0	0	0	0	0	0	0	0	0	0	0	0	0	0	0	0	0	0	0	0	0	0	0	0	0	0	0	0	0	0	0	0	0	0	0	0	0	1	0	0	0	1.58496	0	0	0	0	0	0	0	0	0	0	0	0	0	0	1.58496	1
HTRA2	HTRA2_MOUSE	sp|Q9JIY5|HTRA2_MOUSE Serine protease HTRA2, mitochondrial	9.60106	49318	3	3	104	110	7.9	0	0	0	0	0	0	0	0	0	0	0	0	0	0	0	0	0	0	0	0	0	0	0	0	0	0	0	0	0	0	0	0	0	0	0	0	0	0	0	0	0	0	0	0	0	0	0	0	0	0	1	0	0	0	0	0	0	0	0	0	0	1.58496	0	1	1	0	0	1	0	0	0	1.58496	0	1	1.58496	0	1	0	0	1	0	1	1.58496	1	1.58496	1.58496	1	1	0	1	1.58496	2	1	0	1	1	0	0	0	0	0	0	0	0	0	0	0	0	0	0	0	0	0	0	0	1.58496	1	0	1	0
XCT	XCT_MOUSE	sp|Q9WTR6|XCT_MOUSE Cystine/glutamate transporter	9.30949	55420	3	4	100	110	3.6	0	0	0	0	0	0	0	0	0	0	0	0	0	0	0	0	0	0	0	0	0	0	0	0	0	0	1	0	1	0	0	0	0	1	1.58496	1	0	0	0	0	0	0	0	0	1.58496	1	0	0	0	0	0	0	0	0	0	0	0	0	0	0	0	0	0	0	0	0	0	0	0	0	0	0	0	0	0	0	0	0	0	0	0	0	0	0	0	0	0	0	0	0	0	0	0	0	0	1	0	2.32193	1.58496	1.58496	1	2	0	1.58496	0	1	1.58496	1	1.58496	1.58496	1	0	0	1	1	1.58496	0	1	0	0
CHMP6	CHMP6_MOUSE	sp|P0C0A3|CHMP6_MOUSE Charged multivesicular body protein 6	5.39863	23401	1	1	83	110	6.5	0	0	0	0	0	0	0	0	0	0	0	0	0	0	0	0	0	0	0	0	0	0	0	0	0	0	0	1	0	0	0	0	0	0	0	0	0	0	0	0	0	0	0	0	0	0	0	0	0	0	0	0	0	0	0	0	0	0	0	0	0	0	0	0	0	0	0	0	0	0	0	0	1	0	0	0	0	0	0	0	1	0	0	0	0	0	0	0	1	0	1	0	0	0	0	0	0	0	0	0	0	0	0	0	1	0	0	0	0	0	0	0	0	0	1	0	1	0	0	0
UAP1L	UAP1L_MOUSE	sp|Q3TW96|UAP1L_MOUSE UDP-N-acetylhexosamine pyrophosphorylase-like protein 1	5.26767	56578	2	3	53	110	5.5	0	0	0	0	0	0	0	0	0	0	0	0	0	0	0	0	0	0	0	0	0	0	0	0	0	0	0	0	0	0	0	0	0	0	0	0	0	0	0	0	0	0	0	0	0	0	0	0	0	0	0	0	0	0	0	0	0	0	0	0	0	0	0	0	0	0	0	0	0	0	0	0	0	0	0	0	0	0	1	0	0	0	0	0	0	0	0	0	0	0	0	0	0	0	0	1	0	0	0	0	0	0	0	0	0	0	0	0	0	0	0	0	0	0	0	0	0	0	0	0
MP2K6	MP2K6_MOUSE	sp|P70236|MP2K6_MOUSE Dual specificity mitogen-activated protein kinase kinase 6	7.00447	37408	3	7	39	110	9.9	0	0	0	0	0	1	0	1	1	1	0	0	0	0	0	1	2	0	1	1.58496	1	0	1	1	0	0	0	0	0	0	0	0	0	0	0	0	0	0	0	0	0	0	0	1	0	0	0	0	0	0	0	0	0	0	0	0	0	0	0	0	0	0	0	0	0	0	0	0	0	0	0	0	0	0	0	0	0	0	0	0	0	1	0	0	0	0	0	0	0	0	0	0	0	0	0	0	0	0	0	0	0	0	0	0	0	0	0	0	0	0	0	0	0	0	0	0	0	0	0	0
DCAF7	DCAF7_MOUSE	sp|P61963|DCAF7_MOUSE DDB1- and CUL4-associated factor 7	5.27273	38901	3	4	33	110	11.1	0	0	0	0	0	0	0	0	0	0	0	0	0	0	0	0	0	0	0	0	0	0	0	0	0	0	0	0	0	0	0	0	0	0	0	0	0	0	0	0	0	0	0	0	0	0	0	0	0	0	0	0	0	0	0	0	0	0	0	0	0	0	0	0	0	0	0	0	0	0	0	0	0	0	0	0	0	0	0	0	0	0	0	0	0	0	0	0	0	0	0	0	0	0	0	1.58496	0	1	0	1.58496	0	0	0	0	0	0	0	0	0	0	0	0	0	1	0	0	0	0	0	0
MIGA1	MIGA1_MOUSE	sp|Q4QQM5|MIGA1_MOUSE Mitoguardin 1	5.3031	67492	1	1	17	110	2.8	0	0	0	0	0	0	0	0	0	0	0	0	0	0	0	0	0	0	0	0	0	0	0	0	0	0	0	0	0	0	0	0	0	0	0	0	0	0	0	0	0	0	0	0	0	0	0	0	0	0	0	0	0	0	0	0	0	0	0	0	0	0	0	0	0	0	0	0	0	0	0	0	0	0	0	0	0	0	0	0	0	0	0	0	0	0	0	0	0	0	0	0	0	0	0	0	0	0	0	0	0	0	0	0	0	0	0	0	0	0	0	0	0	0	0	0	0	0	0	0
PRRT1	PRRT1_MOUSE	sp|O35449|PRRT1_MOUSE Proline-rich transmembrane protein 1	7.26282	31369	2	2	15	110	8.5	0	0	0	0	0	0	0	0	0	0	0	0	0	0	0	0	0	0	0	0	0	0	0	0	1	0	0	0	0	0	0	0	0	0	0	0	0	0	0	0	0	1	0	0	0	0	0	0	0	0	0	0	0	0	0	0	0	0	0	0	0	0	0	0	0	0	0	0	0	0	0	0	0	0	0	0	0	0	0	0	0	0	0	0	0	0	0	0	0	0	0	0	0	0	0	0	0	0	0	0	0	0	0	0	0	0	0	0	0	0	0	0	0	0	0	0	0	0	0	0
UBA6	UBA6_MOUSE	sp|Q8C7R4|UBA6_MOUSE Ubiquitin-like modifier-activating enzyme 6	5.75405	117891	4	11	377	109	4.6	0	0	0	0	0	0	0	0	0	1	0	0	0	0	0	0	0	0	0	0	0	0	0	0	1	1.58496	1.58496	2.32193	2.32193	1.58496	1.58496	1.58496	1	2	2.32193	1.58496	1	2	1	1.58496	1.58496	2	2.32193	1.58496	2.32193	1.58496	2.32193	2	1	1	1	1.58496	1.58496	1.58496	2.32193	1.58496	1	1	1	1	1	1.58496	1.58496	1	1	1	1	1	2	1.58496	1	2	1.58496	2.32193	2.58496	2.32193	1.58496	1	1.58496	1.58496	2.32193	1.58496	1.58496	2	1.58496	2	2	2	2	2	2	2.58496	2.32193	2.58496	1.58496	2.32193	2.32193	1.58496	2.80735	2	2.32193	2	2.32193	2.58496	2	2	1.58496	2	2.32193	2.32193	2.32193	1	2.32193	2	2.58496	2.32193	1	2.32193	2.58496	2.58496
NDUB3	NDUB3_MOUSE	sp|Q9CQZ6|NDUB3_MOUSE NADH dehydrogenase [ubiquinone] 1 beta subcomplex subunit 3	9.00637	11685	3	3	176	109	18.3	0	0	0	0	0	0	0	0	0	0	0	0	0	0	0	0	0	0	0	0	1.58496	0	0	0	1	1	1	1	1	1	1	1	1	1	1	1	1	1	1	1	1	1	1	1	1	1	1	1	1	1	0	1	0	1.58496	1	1	1	1	1	1	1	1	1	1	0	1	1	1	1	1	0	0	0	1	1	1	1	1	1	0	1	1	1	1	0	1	1	0	1	1	0	0	0	1	0	0	1	0	1	1	0	0	1	0	1	1	0	1	1	0	0	0	1	1	0	1	1	0	0	0
ARC1B	ARC1B_MOUSE	sp|Q9WV32|ARC1B_MOUSE Actin-related protein 2/3 complex subunit 1B	8.68428	41037	2	5	112	109	13.7	0	0	0	0	0	1	0	0	0	0	0	0	0	0	0	0	0	0	0	0	0	0	0	0	1.58496	0	1	1.58496	1	0	0	0	0	0	0	1	0	1	0	1	1.58496	1	0	0	1	1	0	0	0	0	0	0	0	0	0	0	0	0	0	0	0	0	0	1	0	0	0	0	1	1	0	1	0	0	1	0	0	0	0	1.58496	1	0	1.58496	1	0	0	0	0	1	0	0	0	0	0	0	1	1	1	0	0	1	0	0	0	0	0	0	0	0	0	0	0	1	0	1	0	0	0	0	0
SYJ2B	SYJ2B_MOUSE	sp|Q9D6K5|SYJ2B_MOUSE Synaptojanin-2-binding protein	5.87509	15805	3	3	58	109	27.6	0	0	0	0	0	0	0	0	0	0	0	0	0	0	0	0	0	0	0	0	0	0	0	0	0	0	0	0	0	0	0	0	0	0	0	0	0	0	0	0	0	0	0	0	0	0	0	0	0	0	0	0	0	0	0	0	0	0	0	0	0	0	0	0	0	0	0	0	0	0	0	0	0	0	0	0	0	0	0	0	0	0	0	0	0	0	1.58496	0	1	0	0	0	0	0	0	0	0	0	0	0	0	0	0	0	0	0	0	0	0	0	0	0	0	0	0	0	0	0	0	0
TMM33	TMM33_MOUSE	sp|Q9CR67|TMM33_MOUSE Transmembrane protein 33	9.72313	28013	3	3	48	109	13.8	0	0	0	0	0	0	0	0	0	0	0	0	0	0	0	0	0	0	0	0	0	0	0	0	0	0	0	0	0	0	0	0	0	0	0	0	0	0	0	0	0	0	0	0	0	0	0	0	0	0	0	0	0	0	0	0	0	0	0	0	0	0	0	1	1	0	0	1	0	0	0	0	0	0	0	0	1	0	1.58496	0	0	0	0	0	0	0	0	0	0	0	0	0	1	0	0	0	0	0	0	0	0	0	0	0	0	0	0	0	0	0	0	0	0	0	0	0	0	0	0	0
NCK1	NCK1_MOUSE	sp|Q99M51|NCK1_MOUSE Cytoplasmic protein NCK1	6.06377	42863	2	3	46	109	8	0	0	0	0	0	0	0	0	0	0	0	0	0	0	0	0	0	0	0	0	0	0	0	0	0	0	0	0	0	0	0	0	0	0	0	0	0	0	0	0	0	0	0	0	0	0	0	0	0	1	0	1	1	1	1	1	0	0	0	1	1	0	0	0	1	0	0	0	0	0	0	0	0	0	0	0	0	0	0	0	0	0	0	0	0	0	0	0	0	0	0	0	0	0	0	0	0	0	0	0	0	0	0	0	0	0	0	0	0	0	0	0	0	0	0	0	0	0	0	0
TACC1	TACC1_MOUSE	sp|Q6Y685|TACC1_MOUSE Transforming acidic coiled-coil-containing protein 1	4.96031	83900	3	5	33	109	3.6	0	0	0	0	0	0	0	0	0	0	0	0	0	0	0	0	0	0	0	0	0	0	0	0	0	0	0	0	0	0	0	0	0	0	0	0	0	0	0	0	0	0	0	0	0	0	0	0	0	0	0	0	0	0	1	0	0	0	0	0	0	0	0	0	0	0	0	0	0	0	0	0	0	0	0	0	0	0	0	0	0	0	0	0	0	0	0	0	0	0	0	0	0	0	0	0	1	0	0	0	0	0	2	0	0	0	0	0	0	1	0	0	0	0	0	0	0	0	0	0
SUOX	SUOX_MOUSE	sp|Q8R086|SUOX_MOUSE Sulfite oxidase, mitochondrial	6.06781	60718	5	8	30	109	7.7	0	1.58496	2.32193	0	1.58496	0	0	1	0	0	0	0	0	0	0	0	0	0	0	0	0	0	0	0	0	0	0	0	0	0	0	0	0	0	0	0	0	0	0	0	0	0	0	0	0	0	0	0	0	0	0	1	0	0	0	0	0	0	0	0	0	0	0	0	0	0	0	0	1	0	0	0	0	0	0	0	0	0	0	0	0	0	0	0	0	0	0	0	0	0	0	0	0	0	0	0	0	0	0	0	0	0	0	0	0	0	0	0	0	0	0	0	0	0	0	0	0	0	0	0
CDK17	CDK17_MOUSE	sp|Q8K0D0|CDK17_MOUSE Cyclin-dependent kinase 17	9.10983	59469	2	3	200	108	6.3	0	0	0	0	0	0	0	0	0	0	0	0	0	0	0	0	0	0	0	0	0	0	0	0	0	0	0	1	1	0	0	0	1	0	1	1	1	0	0	0	1	1	1	0	0	1	1.58496	0	1	0	1	1	1	1	2	1	1.58496	1	0	1.58496	1.58496	1.58496	0	1	1	1.58496	1.58496	1	1.58496	1.58496	2	0	1	0	0	0	0	1	0	0	0	1	1.58496	1	1	0	1	0	1.58496	0	1	1	1	1	2	1	1	1	1.58496	1	1	1.58496	1	2	1	1.58496	2	2.32193	1	1	0	1	2	2	1.58496	1.58496	0	2	1.58496	1.58496
VPS4B	VPS4B_MOUSE	sp|P46467|VPS4B_MOUSE Vacuolar protein sorting-associated protein 4B	6.65125	49389	1	5	194	108	6.3	0	0	0	0	0	0	0	0	0	0	0	0	0	0	0	0	0	0	0	0	0	0	0	0	0	0	1	1	1	1	1	1	1	1	1	1	0	1	0	1	1	1	0	0	1	1	2	0	1	0	1	1	1.58496	0	1	1	1	1	0	2	1.58496	1.58496	1	1	1	1	0	0	0	1	1	1	2	1	1	1.58496	2	1	0	1	0	1	0	0	1.58496	1	1	1.58496	1	1	1	2	1.58496	2	0	1	0	1	1.58496	0	2	1	1	0	1.58496	1	0	1	1.58496	1.58496	1.58496	1.58496	1	1	1	0	0	1	1	0
PSB2	PSB2_MOUSE	sp|Q9R1P3|PSB2_MOUSE Proteasome subunit beta type-2	6.51958	22892	3	4	112	108	17.4	0	0	0	0	0	0	0	0	0	0	0	0	0	0	0	0	0	0	0	0	0	0	0	0	0	0	1	0	0	0	0	0	1	0	1	0	0	0	0	0	0	0	1	0	0	0	0	0	0	0	0	1	0	1	1	1	0	0	1	0	0	0	0	0	0	0	0	0	0	0	1	1	0	0	0	0	0	0	1	1	0	0	0	0	0	1	0	0	0	0	0	0	1	0	1	1	1	1.58496	1.58496	0	1	1	0	0	0	1.58496	1	0	1	1	0	1	0	1.58496	1	1.58496	0	1.58496	1	1
AGFG1	AGFG1_MOUSE	sp|Q8K2K6|AGFG1_MOUSE Arf-GAP domain and FG repeat-containing protein 1	8.81882	58007	2	3	106	108	6.6	0	0	0	0	0	0	0	0	0	0	0	0	0	0	0	0	0	0	0	0	0	0	0	0	0	1	0	1	1	0	0	0	0	1	1	0	0	0	0	0	0	0	1	1	1	0	0	1	0	0	0	0	0	0	0	0	0	0	0	0	0	0	0	0	0	1	0	0	0	0	0	0	0	0	0	0	0	0	0	0	0	0	0	0	0	0	0	0	0	0	0	0	0	0	1	0	1	1.58496	1.58496	0	1	0	1.58496	1.58496	1.58496	1.58496	1	1.58496	1.58496	1	1.58496	2	1.58496	1	1	1	1	1	0	1
ELAV3	ELAV3_MOUSE	sp|Q60900|ELAV3_MOUSE ELAV-like protein 3	9.32534	39508	2	8	90	108	7.4	0	0	0	0	0	0	0	0	0	0	0	0	0	0	0	0	0	0	0	0	0	0	0	0	0	0	0	0	0	0	0	0	0	0	0	0	0	0	0	0	0	0	0	1	0	0	0	1	0	0	0	1	0	0	0	0	0	1	0	1.58496	1	0	0	0	0	0	0	1	0	0	0	1	0	0	0	0	0	0	0	0	0	0	0	1	0	0	0	0	0	0	1.58496	0	0	0	0	0	0	0	0	0	0	0	0	0	0	0	0	0	0	0	1	0	0	0	1	0	0	0	0	0
THEM6	THEM6_MOUSE	sp|Q80ZW2|THEM6_MOUSE Protein THEM6	9.32268	23788	3	5	73	108	19.3	0	0	0	0	0	0	0	0	0	0	0	0	0	0	0	0	0	0	0	0	0	0	0	0	0	0	0	0	0	0	0	1	0	0	0	0	0	0	0	0	0	0	0	0	0	0	0	0	0	1	0	0	1	0	0	1	1	0	0	0	0	0	0	0	1	0	0	1	0	0	1	1	1.58496	0	0	0	1	1	1	1	1.58496	0	1	0	1	0	0	0	0	0	0	1	1	0	1	1	0	0	0	0	0	0	0	0	0	0	1	1	0	0	0	0	0	0	1	0	0	0	0	1
DLGP1	DLGP1_MOUSE	sp|Q9D415|DLGP1_MOUSE Disks large-associated protein 1	6.65647	110305	3	9	48	108	4.2	0	0	0	0	0	0	0	0	0	0	0	0	0	0	0	0	0	0	0	0	0	0	0	0	0	0	0	0	0	0	0	0	0	0	0	0	0	0	0	0	0	0	1	0	0	0	0	0	0	0	0	0	0	0	0	0	0	0	0	0	0	0	0	0	0	0	1	0	0	0	0	0	0	0	0	0	0	0	0	0	0	0	0	0	0	0	0	0	0	0	0	0	0	0	0	0	1	0	0	1.58496	0	1	0	1	0	0	0	0	1.58496	1	1.58496	0	0	1	0	0	0	1	0	0
KNDC1	KNDC1_MOUSE	sp|Q0KK55|KNDC1_MOUSE Kinase non-catalytic C-lobe domain-containing protein 1	5.91287	191193	2	3	32	108	2.2	0	0	0	0	0	0	0	0	0	0	0	0	0	0	0	0	0	0	0	0	0	0	0	0	0	0	0	0	0	0	0	0	0	0	0	0	0	0	0	0	0	0	0	0	0	0	0	0	0	0	0	0	1	0	0	0	0	0	0	0	0	0	0	0	0	0	0	0	0	0	0	0	0	0	0	0	0	0	0	0	1	0	0	0	0	0	0	0	0	0	0	0	0	0	0	0	0	0	0	0	0	0	0	0	0	0	0	0	0	0	0	0	0	0	0	0	0	0	0	0
DTX3	DTX3_MOUSE	sp|Q80V91|DTX3_MOUSE Probable E3 ubiquitin-protein ligase DTX3	9.02083	37958	3	3	23	108	14.4	0	0	0	0	0	0	0	0	0	0	0	0	0	0	0	0	0	0	0	0	0	0	0	0	0	0	0	0	0	0	0	0	0	0	0	0	0	0	0	0	0	0	0	0	0	0	0	0	0	0	0	0	0	0	0	0	0	0	1	0	0	0	0	0	0	0	0	0	0	0	0	0	0	0	0	0	0	0	0	0	0	0	0	0	0	0	0	0	0	0	0	0	0	0	0	0	0	0	0	0	0	0	0	0	1	0	0	0	0	0	1.58496	0	0	0	0	0	0	0	0	0
PLMN	PLMN_MOUSE	sp|P20918|PLMN_MOUSE Plasminogen	6.20577	90749	4	6	17	108	5.7	0	0	0	0	0	0	2	0	0	0	0	0	0	0	0	0	0	0	0	0	0	1	0	0	0	0	0	0	0	0	0	0	0	0	0	0	0	0	0	0	0	0	0	0	0	0	0	0	0	0	0	0	0	0	0	0	0	0	0	0	0	0	0	0	0	0	0	0	0	0	0	0	0	0	0	0	0	0	0	0	0	0	0	0	0	0	0	0	0	0	0	0	0	0	0	0	0	0	0	0	0	0	0	0	0	0	0	0	0	0	0	0	0	0	0	0	0	0	0	0
SCRN2	SCRN2_MOUSE	sp|Q8VCA8|SCRN2_MOUSE Secernin-2	5.48017	46571	2	4	14	108	8.7	0	0	0	0	0	0	0	0	0	0	0	0	0	0	0	0	0	0	0	0	0	0	0	0	0	0	0	0	0	0	0	0	0	0	0	0	0	0	0	0	0	0	0	0	0	0	0	0	0	0	0	0	0	0	0	0	0	0	0	0	0	0	0	0	0	0	0	0	1	0	1	0	0	0	0	0	0	0	0	0	0	0	0	0	0	0	0	0	0	0	0	0	0	0	0	0	0	0	0	0	0	0	0	0	0	0	0	0	0	0	0	0	0	0	0	0	0	0	0	0
MLP3B	MLP3B_MOUSE	sp|Q9CQV6|MLP3B_MOUSE Microtubule-associated proteins 1A/1B light chain 3B	8.00642	14608	2	5	225	107	24	0	0	0	0	0	0	0	0	0	0	0	0	0	0	0	0	0	0	0	0	0	0	0	0	1	1	1	1	1	1	1	0	1	1	1	1.58496	1	1	1	1	1	1.58496	1.58496	1	0	1	1	1	0	1	1	1	1	1	1	1	1	0	1	1	0	1	0	1	0	1	0	1	1	0	1	1.58496	1.58496	1	1	0	1	0	0	0	1	1.58496	2.32193	2	2	1	0	1	1	0	1.58496	2.32193	1	1	2	2.32193	1.58496	1.58496	1.58496	1.58496	1.58496	1	1	2	1.58496	1.58496	2	2	1.58496	1.58496	1.58496	1.58496	2	1.58496	1.58496	2.32193	1	1.58496	1.58496	1.58496
PRAF2	PRAF2_MOUSE	sp|Q9JIG8|PRAF2_MOUSE PRA1 family protein 2	9.68689	19466	2	4	173	107	12.4	0	0	0	0	0	0	0	0	0	0	0	0	0	0	0	0	0	0	0	0	0	0	0	0	0	0	1	1	0	1	0	1	0	1	0	1	1	1	0	1	1	1	1	1	1.58496	1	0	0	1	1	1	1	1	1.58496	1	1	1	1	1	0	1	1	1	1	1.58496	1	1	0	1	1	1	1	1	1	1.58496	0	1	1	1	1.58496	1.58496	1	0	0	1	1	1	1	1	1	1.58496	1	1	0	1	1.58496	0	0	0	1	1.58496	0	1.58496	0	0	1	0	1	0	1.58496	0	0	0	0	0	1.58496	0	1	1	1.58496
OXSR1	OXSR1_MOUSE	sp|Q6P9R2|OXSR1_MOUSE Serine/threonine-protein kinase OSR1	6.03284	58177	2	5	150	107	7.2	0	1	0	0	1	0	1	0	0	0	0	0	0	0	0	0	0	0	0	0	0	0	0	0	0	0	0	0	0	0	0	0	0	0	0	0	1	1	0	0	1	0	1	0	0	1	1	1	1	1	1	1	1	1	0	0	0	0	0	0	1	1	0	0	0	0	0	0	0	0	0	0	0	1	1	1	0	0	0	0	0	0	0	0	1.58496	0	0	0	0	1	1.58496	0	1.58496	1	1	1	0	0	1	1	0	0	1	0	1	1	1	0	0	1	0	0	0	0	1	0	0	1	1	1
HDGR2	HDGR2_MOUSE	sp|Q3UMU9|HDGR2_MOUSE Hepatoma-derived growth factor-related protein 2	8.71837	74246	1	5	58	107	3.1	0	0	0	0	0	0	0	0	0	0	0	0	0	0	0	0	0	0	0	0	0	0	0	0	0	0	0	0	0	0	0	0	0	0	0	0	0	0	0	0	0	0	0	0	0	0	0	0	1	0	1.58496	1	0	0	0	0	0	0	1	1	0	0	0	0	0	0	0	0	1.58496	1.58496	0	0	0	0	0	0	0	0	0	0	0	0	0	0	0	0	0	0	0	0	0	0	0	0	0	0	1	0	0	0	1	1	0	0	0	0	1.58496	1	1	1	0	0	0	0	0	0	0	0	0	0
STAT3	STAT3_MOUSE	sp|P42227|STAT3_MOUSE Signal transducer and activator of transcription 3	5.93552	87997	3	7	36	107	7.4	0	0	0	0	0	0	0	0	1	0	0	0	0	0	0	0	0	0	0	0	0	0	0	0	0	0	0	0	0	0	0	0	0	0	0	0	0	0	0	0	0	0	0	0	0	0	0	0	0	0	0	0	0	0	0	0	0	0	0	0	0	0	0	0	0	0	0	0	0	0	0	0	1	0	0	1	0	0	1.58496	0	0	0	0	0	1.58496	1	0	0	0	0	0	0	0	0	0	0	0	0	0	0	0	0	0	0	0	0	0	0	0	0	0	0	0	0	0	0	0	0	0	0
DHX36	DHX36_MOUSE	sp|Q8VHK9|DHX36_MOUSE ATP-dependent DNA/RNA helicase DHX36	8.50511	113812	2	3	11	107	2.9	0	0	0	0	0	0	0	0	0	0	0	0	0	0	0	0	0	0	0	0	0	0	0	0	0	0	0	0	0	0	0	0	0	0	0	0	0	0	0	0	0	0	0	0	0	0	0	0	0	0	0	0	0	0	0	0	0	0	0	0	0	0	0	0	0	0	1	0	0	0	0	0	0	0	0	0	0	0	0	0	0	0	0	0	0	0	0	0	0	0	0	0	0	0	0	0	0	0	0	0	0	0	0	0	0	0	0	0	0	0	0	0	0	0	0	0	0	0	0	0
ANXA4	ANXA4_MOUSE	sp|P97429|ANXA4_MOUSE Annexin A4	5.43222	35893	2	5	260	106	6.9	1.58496	1	0	1.58496	2	2	2.32193	1.58496	0	1.58496	1.58496	2.32193	1.58496	1	1.58496	1.58496	1.58496	1	1.58496	1.58496	1	1	0	1.58496	0	1	1	0	0	0	0	1	1	1	1	0	1	0	1	1	1	0	1	1	0	1	1	1	1	1	1	1.58496	1	1	1	1	1	1	1	1	1	1	1	1	1	2	0	1	1	1	2	2	1.58496	1	1.58496	1.58496	1	0	1	1	1	2	0	1.58496	1	1.58496	1	1.58496	2	2.32193	1	1.58496	2	1	0	1	0	0	0	0	0	0	0	0	1	1	1	0	1	1	1	1	1	1	1	1	1.58496	0	1	1
DUS3L	DUS3L_MOUSE	sp|Q91XI1|DUS3L_MOUSE tRNA-dihydrouridine(47) synthase [NAD(P)(+)]-like	8.32922	71033	3	5	258	106	4.4	0	0	0	0	0	0	0	0	0	0	0	0	0	0	0	0	0	0	0	0	0	0	0	0	1.58496	1.58496	1.58496	1.58496	1.58496	1	1	1.58496	1	0	1	0	1	2	2	1	2	0	1	1.58496	2	1	1	1.58496	2.32193	1	2.58496	1	1	1.58496	1.58496	0	1	2	2.32193	1.58496	2.32193	1.58496	2	1	2	0	2	0	1	0	2	1	2	2	0	1.58496	1.58496	1	1.58496	1	0	0	2	0	2	0	0	2.32193	2	0	2	0	1	1.58496	0	1.58496	2	2	2	1	2	2.32193	1.58496	2	1	1.58496	2.32193	2.32193	1	1.58496	1.58496	0	1	0	2.32193	1.58496	1	1	1.58496	1.58496
DCTN3	DCTN3_MOUSE	sp|Q9Z0Y1|DCTN3_MOUSE Dynactin subunit 3	5.83993	20965	3	8	86	106	15.6	0	0	0	0	0	0	0	0	0	0	0	0	0	0	0	0	0	0	0	0	0	0	0	0	0	0	0	0	0	0	0	0	1	0	0	0	0	0	0	0	0	0	0	0	0	0	0	0	0	1	0	1.58496	1	1.58496	0	0	1	0	0	0	1	1	0	0	0	0	0	0	1	0	0	1	1	0	0	0	1.58496	0	0	0	0	0	1	0	0	1	0	0	0	0	1	0	0	1.58496	1.58496	1	0	0	1	1	0	0	0	1	0	0	0	0	0	0	1	0	0	0	0	0	0	1.58496	0	0
UBC12	UBC12_MOUSE	sp|P61082|UBC12_MOUSE NEDD8-conjugating enzyme Ubc12	7.57351	20887	3	7	80	106	16.4	0	0	0	0	0	0	0	0	0	0	0	0	0	0	0	0	0	0	0	0	0	0	0	0	0	0	0	0	0	0	0	0	0	1	0	0	0	0	0	0	0	1	0	0	1	0	0	0	0	0	0	0	1	0	0	0	0	0	1	0	0	0	0	0	0	1	0	0	0	1	0	1	0	0	0	0	1	1	0	0	0	1	0	0	0	0	0	1	0	0	1.58496	0	0	0	0	1.58496	0	1.58496	0	0	0	1	0	0	1	1.58496	0	0	0	0	0	0	0	1	0	0	0	0	0	0
NU2M	NU2M_MOUSE	sp|P03893|NU2M_MOUSE NADH-ubiquinone oxidoreductase chain 2	9.92734	38726	1	1	68	106	4.9	0	0	0	0	0	0	0	0	0	0	0	0	0	0	0	0	0	0	0	0	0	0	0	0	0	0	0	0	0	0	0	0	1	1	0	0	0	0	0	0	0	0	1	1	0	0	0	0	0	0	0	0	0	0	0	0	0	1	0	0	1	0	0	1	0	1	0	0	1	1	1	0	0	0	0	0	0	0	0	0	0	1	1	0	0	0	0	0	1	0	0	0	0	0	0	0	0	0	0	0	0	0	0	0	0	0	0	0	0	0	0	0	0	0	0	0	1.58496	0	0	0
SYNEM	SYNEM_MOUSE	sp|Q70IV5|SYNEM_MOUSE Synemin	5.05032	173105	3	6	67	106	2.2	0	0	0	0	0	0	0	0	0	0	0	0	0	0	0	0	0	0	0	0	0	0	0	0	0	0	0	0	0	0	0	0	0	0	0	0	0	0	0	0	0	0	0	0	0	0	0	0	0	0	0	0	0	0	0	0	0	0	0	0	0	0	0	0	0	0	0	0	0	0	0	0	1.58496	0	0	0	0	0	0	0	0	0	0	0	1	0	0	0	0	0	0	0	0	0	0	1	0	0	0	0	0	0	0	0	0	0	0	0	0	0	0	0	0	0	0	0	0	0	0	0
GDE1	GDE1_MOUSE	sp|Q9JL56|GDE1_MOUSE Glycerophosphodiester phosphodiesterase 1	6.41147	37605	2	4	64	106	6.9	0	0	0	0	0	0	0	0	0	0	0	0	0	0	0	0	0	0	0	0	0	0	0	0	0	0	0	0	0	0	0	0	0	0	0	0	0	1	0	0	0	0	0	0	0	0	0	0	1	0	0	0	0	0	0	0	0	0	0	0	0	0	0	0	0	0	0	0	0	0	0	0	0	0	0	0	0	0	0	0	0	0	0	0	0	0	0	0	0	0	0	0	0	0	1	1	1	0	0	1	0	0	0	1	0	1	1	1	0	1	0	1	0	0	0	1	0	1	0	0
SPKAP	SPKAP_MOUSE	sp|Q6NSW3|SPKAP_MOUSE A-kinase anchor protein SPHKAP	4.9759	184978	3	11	49	106	3	0	0	0	0	0	0	0	0	0	0	0	0	0	0	0	0	0	0	0	0	0	0	0	0	0	0	0	0	0	0	0	0	0	0	0	0	0	0	0	0	0	0	0	0	0	0	0	0	1.58496	1	1.58496	1	0	0	1	1.58496	0	1.58496	0	0	1	0	0	0	0	1	0	1	0	1	0	0	0	0	0	0	0	0	0	0	0	0	0	0	0	0	0	0	0	0	0	0	0	0	0	0	0	0	0	0	0	0	0	0	0	0	0	0	0	0	0	0	0	0	0	0	0	0	0	0
GRPE1	GRPE1_MOUSE	sp|Q99LP6|GRPE1_MOUSE GrpE protein homolog 1, mitochondrial	8.57591	24292	2	6	48	106	9.2	0	0	0	0	0	0	0	0	0	0	0	0	0	0	0	0	0	0	0	0	0	0	0	0	0	0	0	0	0	0	0	0	0	0	0	0	0	0	0	0	0	0	0	0	0	0	0	0	0	0	0	0	0	0	0	0	0	0	0	0	0	0	0	0	0	0	0	0	0	0	0	0	0	0	0	0	0	0	0	0	0	0	0	0	0	0	0	0	0	0	0	0	0	0	0	0	0	1	0	0	0	0	0	0	0	0	0	0	1	1.58496	0	0	0	0	1.58496	0	0	1	0	0
F1142	F1142_MOUSE	sp|Q8VE88|F1142_MOUSE Protein FAM114A2	4.88246	54011	2	2	38	106	5	0	0	0	0	0	0	0	0	0	0	0	0	0	0	0	0	0	0	0	0	0	0	0	0	0	0	0	0	0	0	0	0	0	0	0	0	0	0	0	0	0	0	0	0	0	0	0	0	0	0	0	0	0	1	0	0	0	0	0	0	0	0	0	0	0	0	1	1	0	0	1	1	0	0	0	0	0	0	0	0	0	0	0	0	0	0	0	0	0	0	0	0	0	0	0	0	0	0	0	1	0	0	0	0	0	0	0	0	0	0	0	0	0	0	0	0	0	0	0	0
PITM3	PITM3_MOUSE	sp|Q3UHE1|PITM3_MOUSE Membrane-associated phosphatidylinositol transfer protein 3	6.67712	106395	2	3	37	106	2.9	0	0	0	0	0	0	0	0	0	0	0	0	0	0	0	0	0	0	0	0	0	0	0	0	0	0	0	0	0	0	0	0	0	0	0	0	0	0	0	0	0	0	0	0	0	0	0	0	0	0	0	0	0	0	0	0	0	0	0	0	0	0	0	0	0	0	0	0	0	0	0	0	0	0	0	0	0	0	0	0	0	0	0	0	0	0	0	0	0	0	0	0	0	0	0	0	1	0	0	1	0	1	0	1	0	0	0	0	1	0	1.58496	0	1	1	1	0	0	1	1	1
UBF1	UBF1_MOUSE	sp|P25976|UBF1_MOUSE Nucleolar transcription factor 1	5.59099	89453	3	9	33	106	4.6	0	0	0	0	0	0	0	0	0	0	0	0	0	0	0	0	0	0	0	0	0	0	0	0	0	0	0	0	0	0	0	0	0	0	0	0	0	0	0	0	0	0	0	0	0	0	0	0	0	1	1.58496	0	0	1.58496	1	0	0	0	0	2	1	0	0	0	0	0	1	0	0	0	1	0	0	0	0	0	0	0	0	0	0	0	0	0	0	0	0	0	0	0	0	0	0	0	0	0	0	0	0	0	0	0	0	0	0	0	0	0	0	0	0	0	0	0	0	0	0	0	0	0
KGUA	KGUA_MOUSE	sp|Q64520|KGUA_MOUSE Guanylate kinase	6.11575	21904	2	3	33	106	11.6	0	0	0	0	0	0	0	0	0	0	0	0	0	0	0	0	0	0	0	0	0	0	0	0	0	0	0	0	0	0	0	0	0	0	0	0	0	0	0	0	0	0	0	0	0	0	0	0	0	0	0	0	0	0	0	0	0	0	0	0	0	0	0	0	0	0	0	0	0	0	0	0	0	0	0	0	0	0	0	0	0	0	0	0	0	0	0	0	0	0	0	0	0	0	0	0	0	1	0	0	0	1	0	0	0	0	0	1	0	0	0	0	0	0	0	0	0	0	0	0
PAXI	PAXI_MOUSE	sp|Q8VI36|PAXI_MOUSE Paxillin	5.6717	64435	2	4	25	106	4.2	0	0	0	0	0	0	0	0	0	0	0	0	0	0	0	0	0	0	0	0	0	0	0	0	0	0	0	0	0	0	0	0	0	0	0	0	0	0	0	0	0	0	0	0	0	0	0	0	1	0	0	0	0	0	1	0	0	1	1	1	0	0	0	0	0	1	0	0	0	1	0	0	0	0	0	0	0	0	0	0	0	0	0	0	0	0	0	0	0	0	0	0	0	0	0	0	0	0	0	0	0	0	0	0	0	0	0	0	0	0	0	0	0	0	0	0	0	0	0	0
PP6R3	PP6R3_MOUSE	sp|Q922D4|PP6R3_MOUSE Serine/threonine-protein phosphatase 6 regulatory subunit 3	4.47746	94593	2	3	25	106	2.1	0	0	0	0	0	0	0	0	0	0	0	0	0	0	0	0	0	0	0	0	0	0	0	0	0	0	0	0	0	0	0	0	1	0	0	0	0	0	0	0	0	0	0	0	0	0	0	0	0	0	0	0	0	0	0	0	0	1	0	0	0	0	0	0	0	0	0	0	0	0	0	0	0	0	0	0	0	0	0	0	0	0	0	0	0	0	0	0	0	0	0	0	0	0	0	0	0	0	0	0	0	0	0	0	0	0	0	0	0	0	0	0	0	0	0	0	0	0	0	0
TEN3	TEN3_MOUSE	sp|Q9WTS6|TEN3_MOUSE Teneurin-3	6.07512	302874	1	3	22	106	1	0	0	0	0	0	0	0	0	0	0	0	0	0	0	0	0	0	0	0	0	0	0	0	0	0	0	0	0	0	0	0	0	1	0	1	0	0	0	0	0	0	0	0	1	0	0	0	0	0	0	0	0	0	0	0	0	0	0	0	0	0	0	0	0	0	0	0	0	0	0	0	0	0	0	0	0	0	0	0	0	0	0	0	0	0	0	0	0	0	0	0	0	0	0	0	0	0	0	0	0	0	0	0	0	0	0	0	0	0	0	0	0	0	0	0	0	0	0	0	0
AMRP	AMRP_MOUSE	sp|P55302|AMRP_MOUSE Alpha-2-macroglobulin receptor-associated protein	7.35145	42189	2	6	19	106	6.7	0	0	0	0	0	0	0	0	0	0	0	0	0	0	0	0	0	0	0	0	0	0	0	0	0	0	0	0	0	0	0	0	0	0	0	0	0	0	0	0	0	0	0	0	0	0	0	0	0	0	0	0	0	0	0	0	0	0	0	0	0	0	0	0	0	0	0	0	0	0	0	0	0	0	0	0	0	0	0	0	0	0	0	0	0	0	0	0	0	0	0	0	0	0	0	0	0	0	0	0	0	0	0	0	0	1	0	0	0	0	0	0	1	0	0	0	0	0	0	0
F131B	F131B_MOUSE	sp|Q3TY60|F131B_MOUSE Protein FAM131B	4.30136	35935	2	4	19	106	8.4	0	0	0	0	0	0	0	0	0	0	0	0	0	0	0	0	0	0	0	0	0	0	0	0	0	0	0	0	0	0	0	0	0	0	0	0	0	0	0	0	0	0	0	0	0	0	0	0	0	0	0	0	0	0	0	1	0	1	0	1.58496	0	0	0	0	0	0	0	0	0	0	0	0	0	0	0	0	0	0	0	0	0	0	0	0	0	0	0	0	0	0	0	0	0	0	0	0	0	0	0	0	0	0	0	0	0	0	1	0	0	0	0	0	0	0	0	0	0	0	0	0
CLCN3	CLCN3_MOUSE	sp|P51791|CLCN3_MOUSE H(+)/Cl(-) exchange transporter 3	5.88092	90810	3	7	157	105	4.3	0	0	0	0	0	0	0	0	0	0	0	0	0	0	0	0	0	0	0	0	0	0	0	0	2	1.58496	1	0	1	1	1.58496	2	1.58496	1.58496	1	1	0	1	0	1.58496	1	1.58496	1	2	1.58496	1	1	2	0	0	0	0	0	1	0	1	0	1.58496	1	0	1	0	0	1.58496	0	1	1	0	1	1	1	0	0	0	0	0	0	1	0	0	1	1.58496	1	1	1	0	0	0	0	0	0	1	1	0	0	0	0	0	1	1	1	0	1	0	0	0	1	0	1	1	1	1	0	0	0	1	1	1	0	0
RAP2C	RAP2C_MOUSE	sp|Q8BU31|RAP2C_MOUSE Ras-related protein Rap-2c	4.87336	20731	1	6	122	105	12.6	0	0	0	0	0	0	0	0	0	0	0	0	0	0	0	0	0	0	0	0	0	0	0	0	0	1	0	0	0	0	0	0	1	1.58496	0	0	1	0	0	1	1	0	1	1	0	0	0	0	0	1	0	1	0	0	0	0	0	0	0	0	0	1	1	1	1	0	0	0	0	0	0	0	0	0	0	0	1	1	1.58496	1	0	1	0	1	1	0	0	0	0	0	0	0	1	0	1	0	1	0	0	0	1	1	0	0	1	1	1	0	1.58496	1	1	0	1	0	0	1	0	0	1	0
EMC1	EMC1_MOUSE	sp|Q8C7X2|EMC1_MOUSE ER membrane protein complex subunit 1	6.99921	111535	3	6	85	105	5.4	0	0	0	0	0	0	0	0	0	0	0	0	0	0	0	0	0	0	0	0	0	0	0	0	0	0	0	0	0	0	0	1	0	1	0	0	1	0	0	0	0	0	0	1	0	1	1	0	0	0	0	0	0	0	1	0	0	1.58496	1.58496	1.58496	1	1	0	1.58496	0	0	0	0	1	0	1	0	0	0	1	0	0	0	0	1	0	0	0	0	0	0	0	0	0	1	1	0	0	0	0	0	0	0	0	0	0	0	0	0	0	0	0	0	0	0	0	0	0	0	0	0	0	0	0	0
MTAP	MTAP_MOUSE	sp|Q9CQ65|MTAP_MOUSE S-methyl-5'-thioadenosine phosphorylase	6.70774	31042	3	6	70	105	12.4	0	0	0	0	0	0	0	0	0	0	0	0	0	0	0	0	0	0	0	0	0	0	0	0	0	0	0	0	0	0	0	0	0	0	0	0	0	0	0	0	0	0	0	0	0	0	0	0	0	0	0	0	0	0	0	0	0	0	0	0	0	1	0	0	0	0	0	0	0	0	0	1	0	1.58496	1	0	1.58496	1	0	0	1.58496	1.58496	2	1	1	1	1	1.58496	0	1.58496	1.58496	1.58496	1.58496	1	1.58496	1.58496	0	0	0	0	0	0	0	0	0	0	0	0	0	0	0	0	0	0	0	0	0	0	0	0
MARK4	MARK4_MOUSE	sp|Q8CIP4|MARK4_MOUSE MAP/microtubule affinity-regulating kinase 4	9.71786	82592	3	4	47	105	5.3	0	0	0	0	0	0	0	0	0	0	0	0	0	0	0	0	0	0	0	0	0	0	0	0	0	1	0	1	1.58496	0	0	0	0	0	0	1	0	1	0	0	0	0	0	0	0	0	0	0	0	0	0	0	0	0	0	0	0	0	0	0	0	0	0	0	0	0	0	0	0	0	0	0	0	0	0	0	0	0	0	0	0	0	0	0	0	0	0	0	0	0	0	0	0	0	0	0	1	0	0	0	1	1	1	0	0	0	0	0	0	0	1	1.58496	0	0	0	0	0	0	0	0
WASC5	WASC5_MOUSE	sp|Q8C2E7|WASC5_MOUSE WASH complex subunit 5	6.71832	134025	2	4	46	105	2.3	1	0	0	0	0	0	0	0	0	0	0	0	0	0	1	0	0	0	0	0	0	0	0	0	0	0	0	0	0	0	0	0	0	0	0	0	0	0	0	0	0	0	0	0	0	0	0	0	0	0	0	0	0	0	0	0	0	0	0	0	0	0	0	0	0	0	0	0	0	0	0	0	0	0	0	0	0	0	0	0	0	0	0	0	0	0	0	0	0	0	0	0	0	0	0	0	0	0	0	0	0	0	0	0	0	0	0	0	0	1	0	0	0	0	0	0	0	0	0	0
ACS2L	ACS2L_MOUSE	sp|Q99NB1|ACS2L_MOUSE Acetyl-coenzyme A synthetase 2-like, mitochondrial	6.51119	74576	2	9	40	105	2.9	0	0	0	0	1	0	1	0	0	0	0	0	1	0	0	0	0	0	0	0	0	0	0	0	0	0	0	0	0	0	0	0	0	0	0	0	0	0	0	0	0	0	0	0	0	0	0	0	0	0	0	0	0	0	0	0	0	0	0	0	0	0	0	0	0	0	0	0	0	0	0	0	0	0	1.58496	0	0	0	0	0	0	0	0	0	0	0	0	0	0	0	0	0	0	0	0	0	0	0	0	0	0	0	0	0	0	0	0	0	0	0	0	0	0	0	0	0	0	0	0	0
SMCA4	SMCA4_MOUSE	sp|Q3TKT4|SMCA4_MOUSE Transcription activator BRG1	8.00289	181313	2	7	38	105	2.2	0	0	0	0	0	0	0	0	0	0	0	0	0	0	0	0	0	0	0	0	0	0	0	0	0	0	0	0	0	0	0	0	0	0	0	0	0	0	0	0	0	0	0	0	1	0	0	0	1	0	1	0	0	0	0	0	0	0	1	1	0	0	1	0	1	0	0	0	0	1	0	0	0	0	0	0	0	0	0	0	0	0	0	0	0	0	0	0	0	0	0	0	0	0	0	0	0	0	0	0	0	0	0	1.58496	0	0	0	0	0	1	0	0	0	0	0	0	0	0	0	0
RS21	RS21_MOUSE	sp|Q9CQR2|RS21_MOUSE 40S ribosomal protein S21	8.70902	9136	2	4	34	105	28.9	0	0	0	0	0	0	0	0	0	0	0	0	0	0	0	0	0	0	0	0	0	0	0	0	0	0	0	0	0	0	0	0	0	0	0	0	0	0	0	0	0	0	0	0	0	0	0	0	0	0	0	0	0	0	0	0	0	0	0	0	0	0	0	0	0	0	0	0	0	0	0	0	0	0	0	0	0	0	0	0	1	0	0	0	0	0	0	0	0	0	0	1	0	0	0	0	0	0	0	0	0	0	0	0	0	0	0	0	1	0	0	0	0	0	0	0	0	0	0	0
STUM	STUM_MOUSE	sp|Q0VBF8|STUM_MOUSE Protein stum homolog	6.69532	14995	2	2	24	105	21.3	0	0	0	0	0	0	0	0	0	0	0	0	0	0	0	0	0	0	0	0	0	0	0	0	1	0	0	0	0	0	0	0	0	0	0	0	0	0	0	1	0	0	0	1	0	0	0	0	0	0	0	0	0	0	0	0	0	0	0	0	0	0	0	0	0	0	0	0	0	0	0	0	0	0	0	0	0	0	0	0	0	0	0	0	0	0	0	0	0	0	0	0	0	0	0	0	0	0	0	0	0	0	0	0	0	0	0	0	0	0	0	0	0	0	0	0	1	0	0	0
ATP8	ATP8_MOUSE	sp|P03930|ATP8_MOUSE ATP synthase protein 8	9.87546	7761	3	3	228	104	31.3	0	0	1	1	0	0	1	0	1	1	1	1	1	0	1	1	0	0	0	1	1	0	1	0	0	1	1	0	0	1	1	1.58496	1	1.58496	0	0	0	1.58496	0	0	1.58496	0	1.58496	0	1.58496	0	0	1	1	1	1	1.58496	1	1.58496	1.58496	1	1	1	1	0	1	1.58496	1.58496	1	1.58496	1	1.58496	1.58496	0	1.58496	1.58496	1.58496	1.58496	1.58496	2	1.58496	1.58496	1	1	1.58496	1.58496	0	1	0	1	1.58496	1.58496	1.58496	1	0	1.58496	1.58496	1	1	1.58496	1	1	1	1	1	0	1	2	1	0	0	0	1	1	1	0	0	0	1.58496	1	0	0	0	0	0
CACB2	CACB2_MOUSE	sp|Q8CC27|CACB2_MOUSE Voltage-dependent L-type calcium channel subunit beta-2	8.62698	73105	1	6	186	104	4.9	1.58496	1	1	1.58496	0	1	1.58496	1.58496	1	0	1.58496	1.58496	1.58496	2	1	1	1.58496	1.58496	2	2	1	1.58496	2	2	1	1.58496	0	0	1	1	0	0	1	0	0	0	0	0	0	2	1.58496	2	1	1	0	1.58496	1.58496	1	0	0	0	0	0	0	0	0	0	1	0	0	0	0	0	0	0	0	1	0	0	0	0	0	0	0	0	0	0	0	0	0	0	0	0	0	0	0	0	0	0	0	0	0	0	0	0	0	0	0	0	0	1	1	0	1	0	0	0	1	1	0	0	0	0	1	0	0	0	0	0	0
MPPB	MPPB_MOUSE	sp|Q9CXT8|MPPB_MOUSE Mitochondrial-processing peptidase subunit beta	6.54953	54580	1	5	154	104	3.9	1	0	0	0	0	0	0	0	1	0	1	1	0	1.58496	0	1	1	0	0	1	1.58496	0	1	1	0	1	1	1	0	0	0	1	0	0	0	0	0	0	0	0	0	0	0	0	1	0	1	1	0	0	0	0	0	1	0	0	1	0	0	0	1	0	0	1	0	0	0	0	0	0	0	0	1	1	0	1	1	1	1	1.58496	0	1.58496	1	0	1	1	1	1	1	1	1	1	1.58496	1	0	0	0	0	0	0	0	0	0	0	0	0	0	1	1	0	0	0	0	0	0	0	0	0	0	0
LAT2	LAT2_MOUSE	sp|Q9QXW9|LAT2_MOUSE Large neutral amino acids transporter small subunit 2	6.25679	57835	3	4	152	104	5.5	0	0	0	0	0	0	0	0	0	0	0	0	0	0	0	0	0	0	0	0	0	0	0	0	1.58496	1.58496	2	1.58496	1.58496	1.58496	2	1.58496	2	1.58496	2	1.58496	2	1.58496	1	1.58496	1	1.58496	1.58496	1.58496	1.58496	1	1.58496	1.58496	0	0	0	0	0	0	0	0	0	0	0	0	0	0	0	0	0	0	0	0	0	0	0	0	0	0	0	0	0	0	0	0	0	0	0	0	0	0	0	0	0	0	0	0	0	0	0	0	1.58496	2	1.58496	1	1	1.58496	1	1.58496	1	1.58496	1	1	2	1.58496	1.58496	1.58496	2	1.58496	2	1.58496	1.58496	1	1.58496	1.58496
PHOCN	PHOCN_MOUSE	sp|Q6PEB6|PHOCN_MOUSE MOB-like protein phocein	5.50439	26016	3	3	91	104	15.1	0	0	0	0	0	0	0	0	0	0	0	0	0	0	0	0	0	0	0	0	0	0	0	0	0	0	1	0	1	1	1	0	0	0	1	1.58496	2	1.58496	1	1	1	0	0	0	0	1	0	0	0	0	0	0	0	0	0	0	0	0	0	0	0	0	0	0	0	0	0	0	0	0	0	0	0	0	0	0	0	0	0	0	0	0	0	0	0	0	0	0	0	0	0	0	0	0	0	0	0	1	1	0	0	0	0	0	0	0	1	0	1	0	0	0	0	0	0	0	0	0	0	0
CSK	CSK_MOUSE	sp|P41241|CSK_MOUSE Tyrosine-protein kinase CSK	6.61788	50684	2	4	77	104	5.3	0	0	0	0	0	0	0	0	0	0	0	0	0	0	0	0	0	0	0	0	0	0	0	0	0	0	0	0	0	0	0	0	0	0	0	0	0	0	0	0	0	0	0	0	0	0	0	0	0	0	0	0	0	0	0	0	0	0	0	0	0	0	0	0	0	0	0	0	0	0	0	0	1	0	0	0	1	0	1	0	1	0	0	0	0	1	0	0	0	1	1	1	1	0	0	1	0	0	0	0	0	0	0	0	0	0	1	0	0	0	0	0	0	0	0	0	0	0	0	0
LNP	LNP_MOUSE	sp|Q7TQ95|LNP_MOUSE Endoplasmic reticulum junction formation protein lunapark	5.24145	47470	3	6	61	104	11.1	0	0	0	0	0	0	0	0	0	0	0	0	0	0	0	0	0	0	0	0	0	0	0	0	0	0	0	0	0	0	0	0	0	0	0	0	0	0	0	0	0	0	1	1	0	0	0	0	0	0	1	0	0	0	0	1	0	0	0	0	0	0	0	0	0	0	0	0	0	1	0	0	0	0	0	0	0	0	0	0	0	0	0	1.58496	1	0	1	0	0	0	0	0	0	0	0	0	0	0	0	0	0	0	0	0	0	0	0	0	0	0	0	0	0	0	0	0	1	0	0	1
DIAP2	DIAP2_MOUSE	sp|O70566|DIAP2_MOUSE Protein diaphanous homolog 2	6.49591	124792	2	2	31	104	3.3	0	0	0	0	0	0	0	0	0	0	0	0	0	0	0	0	0	0	0	0	0	0	0	0	0	0	0	0	0	0	0	1	0	0	0	0	1	0	0	0	0	0	0	0	0	0	0	0	0	0	0	0	0	0	0	0	0	0	0	0	0	0	0	0	0	0	0	0	0	0	0	0	0	0	0	0	0	0	0	0	0	0	0	0	0	0	0	0	0	0	0	0	0	0	0	0	0	0	0	0	0	0	0	0	0	0	0	0	0	0	0	0	0	0	0	0	0	0	0	0
BIN2	BIN2_MOUSE	sp|D3Z6Q9|BIN2_MOUSE Bridging integrator 2	5.24937	52522	1	5	336	103	3.3	0	1	0	0	1	0	1	0	1	0	0	0	0	0	0	1	0	0	1	0	0	0	0	0	2	2	2.32193	1.58496	2.32193	2	2.32193	1.58496	2	1.58496	1.58496	2	2	2	1.58496	1.58496	1.58496	1.58496	2	2	2	2.32193	1.58496	2	1.58496	1.58496	1.58496	1.58496	1.58496	1.58496	2	2.32193	2	1	2	2	1.58496	1.58496	1	1	1.58496	2	2	1.58496	1.58496	1.58496	1.58496	1.58496	1.58496	2	1.58496	1.58496	1.58496	1	1.58496	1.58496	2	2	1.58496	2	1.58496	1.58496	1.58496	1	1.58496	1.58496	1.58496	1.58496	1.58496	1	1.58496	2	1.58496	2	1.58496	1.58496	1.58496	2	2	1.58496	1.58496	1.58496	2	1.58496	1	1	1.58496	1.58496	1	1.58496	1	1	1	2	1.58496	2
S100B	S100B_MOUSE	sp|P50114|S100B_MOUSE Protein S100-B	4.52341	10721	2	2	127	103	40.2	0	0	0	0	0	0	0	0	0	0	0	0	0	0	0	0	0	0	0	0	0	0	0	0	0	0	0	0	0	0	0	0	0	0	0	0	0	0	0	0	0	0	0	0	0	0	0	0	2	2.32193	2	2	2.32193	2	2	2.32193	1.58496	1	1.58496	1	1	0	0	0	2.32193	2.58496	2	2	1	1.58496	2.32193	1.58496	1.58496	1.58496	1	1	1.58496	1	0	0	1	1	0	0	0	0	1	0	1	1.58496	0	0	1.58496	1.58496	1	1	0	0	0	0	0	0	0	0	0	0	0	0	0	0	0	0	0	0	0	0	0	0	0	0
ADRM1	ADRM1_MOUSE	sp|Q9JKV1|ADRM1_MOUSE Proteasomal ubiquitin receptor ADRM1	4.95606	42034	2	2	116	103	8.6	0	0	0	0	0	0	0	0	0	0	0	0	0	0	0	0	0	0	0	0	0	0	0	0	0	0	0	0	0	0	0	0	0	0	0	0	0	0	0	0	0	0	0	0	0	0	0	0	0	0	0	0	0	0	0	0	0	0	0	0	0	1	0	0	0	0	0	0	0	0	0	0	0	0	0	0	0	0	0	0	0	0	0	0	0	0	0	0	0	0	0	0	0	0	1	0	0	0	1	1	0	1	1	0	1	1	0	0	0	1.58496	0	1	1	0	1	1.58496	0	0	1	0
ARAF	ARAF_MOUSE	sp|P04627|ARAF_MOUSE Serine/threonine-protein kinase A-Raf	9.26553	67538	3	5	113	103	5	0	0	0	0	0	0	0	0	0	0	0	0	0	0	0	0	0	0	0	0	0	0	0	0	0	0	0	0	1	1.58496	0	1	1	0	1	1	0	0	1	0	0	0	1	0	0	0	0	1	0	0	1	1	1	0	0	0	0	0	0	1	0	0	0	0	0	0	0	0	0	1	1	0	0	0	1	0	0	0	0	0	0	0	0	0	0	0	1	0	0	0	0	1	0	1	0	0	0	0	0	1	1	0	1	0	0	0	1	0	0	1	0	0	0	1	0	0	1.58496	0	0	0
TM9S3	TM9S3_MOUSE	sp|Q9ET30|TM9S3_MOUSE Transmembrane 9 superfamily member 3	6.82602	67500	3	6	111	103	3.9	0	0	0	0	0	0	0	0	0	0	0	0	0	0	0	0	0	0	0	0	0	0	0	0	0	0	1.58496	0	1	0	0	1	0	0	1	0	0	0	0	0	0	0	1.58496	0	1	0	0	0	1	1.58496	1	0	0	0	0	1.58496	0	0	0	0	1	0	0	1	0	1	0	1	1	0	1	0	0	0	0	1	0	0	1.58496	1	1	0	1	0	0	1	0	0	0	0	1.58496	1	0	0	0	1	0	0	0	0	0	0	0	0	0	0	0	1	1	1	0	0	1	0	0	0	1	0	0	1
HDGR3	HDGR3_MOUSE	sp|Q9JMG7|HDGR3_MOUSE Hepatoma-derived growth factor-related protein 3	8.39506	22417	3	5	111	103	22.3	0	0	0	0	0	0	0	0	0	0	0	0	0	0	0	0	0	0	0	0	0	0	0	0	0	0	0	0	0	0	0	0	0	0	0	0	0	0	0	0	0	0	0	0	0	0	0	0	0	1	1.58496	1	1	0	1	1	0	1	1	1.58496	1	0	0	0	1	0	0	1	1.58496	1	0	0	0	0	0	0	0	0	0	0	0	0	0	0	0	0	0	0	0	0	0	0	0	0	0	0	1	1	1	1	2	2	0	1.58496	1.58496	1.58496	2.32193	1.58496	2.32193	1	1.58496	1	1	0	1.58496	0	0	0	2	1
WDR82	WDR82_MOUSE	sp|Q8BFQ4|WDR82_MOUSE WD repeat-containing protein 82	7.58562	35056	2	3	79	103	6.7	0	0	0	0	0	0	0	0	0	0	0	0	0	0	0	0	0	0	0	0	0	0	0	0	0	0	0	0	0	0	0	0	0	0	0	0	0	0	0	0	0	0	0	0	0	0	0	0	0	0	0	1	0	1	0	0	0	0	1	0	0	0	0	0	0	1	0	0	1	1	0	0	0	0	0	0	0	0	0	0	0	0	0	0	0	0	0	0	0	0	0	0	0	0	0	0	0	0	0	0	0	0	0	0	0	0	0	0	0	0	0	0	0	0	0	0	0	0	0	0
MAAI	MAAI_MOUSE	sp|Q9WVL0|MAAI_MOUSE Maleylacetoacetate isomerase	7.6784	24260	3	7	78	103	20.8	0	0	0	0	0	1	0	0	0	0	0	0	0	0	0	0	0	0	0	0	0	0	0	0	0	0	0	0	0	0	0	0	0	0	0	0	0	0	0	0	0	0	0	0	0	0	0	0	1	0	0	0	0	1	1	0	0	0	0	0	0	0	0	0	0	0	1	0	0	0	0	1	0	1	1.58496	0	1	1.58496	0	0	0	0	1	1	0	1	0	0	0	1	1	1	0	1	1.58496	1	0	0	1	1	0	0	0	0	0	0	0	0	0	0	0	0	0	0	0	0	0	0	0	0
DPP9	DPP9_MOUSE	sp|Q8BVG4|DPP9_MOUSE Dipeptidyl peptidase 9	6.1797	97939	2	4	48	103	3.7	0	0	0	0	0	0	0	0	0	0	0	0	0	0	0	0	0	0	1	0	0	0	0	0	1	0	0	0	0	0	0	0	0	0	0	0	0	0	0	0	0	0	0	0	0	0	0	0	0	0	0	0	0	0	0	0	0	0	0	0	0	0	0	0	0	0	0	0	0	0	0	0	0	0	0	0	0	0	0	0	0	0	0	0	0	0	0	0	0	0	0	0	0	0	0	0	0	0	1	0	0	0	0	0	0	0	0	0	0	0	0	0	0	0	0	0	0	0	0	0
PLCX3	PLCX3_MOUSE	sp|Q8BLJ3|PLCX3_MOUSE PI-PLC X domain-containing protein 3	6.1544	36290	2	3	47	103	7.2	0	0	0	0	0	0	0	0	0	0	0	0	0	0	0	0	0	0	0	0	0	0	0	0	0	0	0	0	0	0	0	0	0	0	0	0	0	0	0	0	0	0	0	0	0	0	0	0	0	0	0	1	0	1	0	0	0	0	0	0	0	0	1	0	0	1	0	0	1	0	1	0	0	0	0	0	0	0	0	0	0	0	1	0	0	0	0	0	0	0	0	0	0	0	0	0	0	0	0	0	0	0	0	0	0	0	0	0	0	0	0	0	0	0	0	0	0	0	0	0
D39U1	D39U1_MOUSE	sp|Q5M8N4|D39U1_MOUSE Epimerase family protein SDR39U1	9.32876	31439	2	5	34	103	8.5	0	0	0	0	0	0	0	0	0	0	0	0	0	0	0	0	0	0	0	0	0	0	0	0	0	0	0	0	0	0	0	0	0	0	0	0	0	0	0	0	0	0	0	0	0	0	0	0	0	0	0	0	0	0	0	0	0	0	0	0	0	0	0	0	0	0	0	0	0	0	0	0	1	0	0	0	0	0	0	0	0	0	0	0	0	0	0	0	0	0	0	0	0	0	0	1	0	0	0	0	0	0	0	0	0	0	0	0	0	0	0	0	0	0	0	0	0	0	0	0
LMBD2	LMBD2_MOUSE	sp|Q8C561|LMBD2_MOUSE G-protein coupled receptor-associated protein LMBRD2	6.98684	81049	2	3	33	103	6.3	0	0	0	0	0	0	0	0	0	0	0	0	0	0	0	0	0	0	0	0	0	0	0	0	1	1	0	0	0	0	0	0	1	1	0	0	0	1	0	0	0	0	0	0	0	0	0	0	0	0	0	0	0	0	0	0	0	0	0	0	0	0	0	0	0	0	0	0	0	0	0	0	0	0	0	0	0	0	0	0	0	0	0	0	0	0	0	0	0	0	0	0	0	0	0	0	0	0	0	0	0	0	0	0	0	0	0	0	0	0	0	0	0	0	0	0	0	0	0	0
PGM2	PGM2_MOUSE	sp|Q7TSV4|PGM2_MOUSE Phosphoglucomutase-2	5.78089	68704	3	6	32	103	6.5	0	0	0	0	0	0	0	0	0	0	0	0	0	0	0	0	0	0	0	0	0	0	0	0	0	0	0	0	0	0	0	0	0	0	0	0	0	0	0	0	0	0	0	0	0	0	0	0	0	0	0	0	0	0	0	1	0	1	1.58496	1.58496	1	0	0	0	0	0	0	0	0	0	0	0	0	0	0	0	0	0	0	0	0	0	0	0	0	0	0	0	0	0	0	0	0	0	0	0	0	0	0	0	0	0	0	0	0	0	1	0	0	0	0	0	0	0	0	0	0	0	0	0
FTO	FTO_MOUSE	sp|Q8BGW1|FTO_MOUSE Alpha-ketoglutarate-dependent dioxygenase FTO	5.00728	57970	3	3	32	103	8.2	0	0	0	0	0	0	0	0	0	0	0	0	0	0	0	0	0	0	0	0	0	0	0	0	0	0	0	0	0	0	0	0	0	0	0	0	0	0	0	0	0	0	0	0	0	0	0	0	0	0	0	0	0	1	0	0	1	0	1.58496	1	0	0	1	0	0	0	0	0	0	0	0	0	0	0	0	0	0	0	0	0	0	0	0	0	0	0	0	0	0	0	0	0	0	0	0	0	0	0	0	0	0	0	0	0	0	0	0	0	0	0	0	0	0	0	0	0	0	0	0	0
PLHD1	PLHD1_MOUSE	sp|B2RPU2|PLHD1_MOUSE Pleckstrin homology domain-containing family D member 1	6.0997	59060	2	5	19	103	7.3	0	0	0	0	0	0	0	0	0	0	0	0	0	0	0	0	0	0	0	0	0	0	0	0	0	0	0	0	0	0	0	0	0	0	0	0	0	0	0	0	0	0	0	0	0	0	0	0	0	0	0	1	1	1	0	0	0	0	1	0	0	0	0	0	0	0	0	0	0	0	1	0	0	0	0	0	0	0	0	0	0	0	0	0	0	0	0	0	0	0	0	0	0	0	0	0	0	0	0	0	0	0	0	0	0	0	0	0	0	0	0	0	0	0	0	0	0	0	0	0
KERA	KERA_MOUSE	sp|O35367|KERA_MOUSE Keratocan	5.84979	40378	3	3	15	103	12.8	0	0	0	0	0	1	0	0	0	0	0	1	1.58496	0	0	1	0	0	0	0	0	0	0	0	0	0	0	0	0	0	0	0	0	0	0	0	0	0	0	0	0	0	0	0	0	0	0	0	0	0	0	0	0	0	0	0	0	0	0	0	0	0	0	0	0	0	0	0	0	0	0	0	0	0	0	0	0	0	0	0	0	0	0	0	0	0	0	0	0	0	0	0	0	0	0	0	0	0	0	0	0	0	0	0	0	0	0	0	0	0	0	0	0	0	0	0	0	0	0	0
MIF	MIF_MOUSE	sp|P34884|MIF_MOUSE Macrophage migration inhibitory factor	6.80139	12496	2	3	269	102	15.7	0	0	0	0	0	0	0	0	0	0	0	0	0	0	0	0	0	0	0	0	0	0	0	0	1.58496	0	0	1.58496	1.58496	1.58496	1.58496	1.58496	1.58496	1.58496	1	1	1.58496	1	1.58496	1	1.58496	1	1.58496	1.58496	1	1	1	1.58496	1	1.58496	1	1	1.58496	1.58496	2.32193	2	2.58496	1.58496	2.32193	2.80735	2.58496	1.58496	2	1.58496	1.58496	1	2	1.58496	2.58496	2	2.58496	1.58496	2.32193	1.58496	1	1	1.58496	1	1	1	1	1.58496	0	0	1	1	1	1.58496	0	1	1.58496	1	0	1	1.58496	1.58496	1	0	0	1.58496	1.58496	1	1.58496	2	2	1.58496	1.58496	2	0	1	0	1.58496	0	0	1	1	1	0	1	0
AAPK1	AAPK1_MOUSE	sp|Q5EG47|AAPK1_MOUSE 5'-AMP-activated protein kinase catalytic subunit alpha-1	8.32533	63889	1	2	102	102	3	0	0	0	1	1	0	1	1	1	0	1	0	0	1	0	1	0	1	0	1	0	1	0	1.58496	0	0	0	0	0	0	0	0	0	0	0	0	0	0	0	0	0	0	0	0	0	0	0	0	0	0	0	0	0	0	0	0	0	0	0	0	0	0	0	0	0	0	0	0	0	0	0	0	0	0	0	0	0	0	0	0	0	0	0	0	0	0	0	0	0	0	0	0	0	0	0	0	0	0	0	0	0	0	0	0	0	0	0	0	0	0	0	0	0	0	0	0	0	0	0	0
EIF3G	EIF3G_MOUSE	sp|Q9Z1D1|EIF3G_MOUSE Eukaryotic translation initiation factor 3 subunit G	5.69521	35616	3	6	97	102	14.7	0	0	0	0	0	0	0	0	0	0	0	0	0	0	0	0	0	0	0	0	0	0	0	0	0	0	0	0	0	0	0	0	0	0	0	0	0	0	0	0	0	0	0	0	0	0	0	0	0	0	0	0	0	0	0	0	0	0	1	0	0	0	0	0	0	0	0	0	0	1	1	0	0	0	0	0	0	0	0	0	0	0	1	0	0	0	0	0	0	0	0	0	0	0	0	0	1	0	1.58496	0	0	1	0	1	1	1	1	0	1	0	0	0	0	0	1	0	0	0	0	0
ARSB	ARSB_MOUSE	sp|P50429|ARSB_MOUSE Arylsulfatase B	6.77792	59609	3	5	81	102	6	0	0	0	0	0	0	0	0	0	0	0	0	0	0	0	0	0	0	0	0	0	0	0	0	1	0	0	0	1.58496	0	1	0	1	1	1	1	1	1	1.58496	0	0	1	1	0	0	1.58496	1.58496	1	0	0	0	0	0	0	0	0	0	0	0	0	0	0	0	0	0	0	0	0	0	0	0	0	0	0	0	0	0	0	0	0	0	0	0	0	0	0	0	0	0	0	0	0	0	0	0	0	1	0	0	0	2	0	0	0	1.58496	1	0	0	0	0	0	1.58496	1	0	0	0	0	1	0	0
NUP93	NUP93_MOUSE	sp|Q8BJ71|NUP93_MOUSE Nuclear pore complex protein Nup93	5.49755	93222	3	7	40	102	4.2	0	0	0	0	0	0	0	0	0	0	0	0	0	0	0	0	0	0	0	0	0	0	0	0	0	0	0	0	0	0	0	0	0	0	0	0	0	0	0	0	0	0	0	0	0	0	0	0	0	1	0	0	1.58496	0	0	0	0	0	1	0	0	0	1	0	0	0	1	0	1	0	0	0	0	0	0	0	0	0	0	0	0	0	0	0	0	0	0	0	0	0	0	0	0	0	0	0	0	0	0	0	0	0	0	0	0	0	0	0	0	0	0	0	0	0	0	0	0	0	0	0
SERPH	SERPH_MOUSE	sp|P19324|SERPH_MOUSE Serpin H1	8.87755	46504	2	3	35	102	6.5	0	0	0	0	0	0	0	0	0	0	0	0	0	0	0	1	0	0	0	0	0	0	0	0	0	0	0	0	0	0	0	0	0	0	0	0	0	0	0	0	0	0	0	0	0	0	0	0	0	0	0	0	0	0	0	0	0	0	0	0	0	0	0	0	0	0	0	0	0	0	0	0	0	0	0	0	0	0	0	0	0	0	0	0	0	0	0	0	0	0	0	0	0	0	0	0	0	0	0	0	0	0	0	0	0	0	0	0	0	0	0	0	0	0	0	0	0	0	0	0
DHI1	DHI1_MOUSE	sp|P50172|DHI1_MOUSE Corticosteroid 11-beta-dehydrogenase isozyme 1	8.58082	32343	3	3	31	102	6.2	0	0	0	0	0	0	0	0	0	0	0	0	0	0	0	0	0	0	0	0	0	0	0	0	0	0	0	0	0	0	0	0	0	0	0	0	0	0	0	0	0	0	0	0	0	0	0	0	0	0	0	1.58496	0	0	0	0	0	0	0	0	0	0	0	0	0	0	0	0	0	0	0	0	0	0	0	0	0	0	0	0	0	0	0	0	0	0	0	0	0	0	0	0	0	0	0	0	0	0	0	0	0	0	0	0	0	0	0	0	0	0	0	0	0	0	0	0	0	0	0	0
MTA2	MTA2_MOUSE	sp|Q9R190|MTA2_MOUSE Metastasis-associated protein MTA2	9.70544	74983	3	3	24	102	6.9	0	0	0	0	0	0	0	0	0	0	0	0	0	0	0	0	0	0	0	0	0	0	0	0	0	0	0	0	0	0	0	0	0	0	0	0	0	0	0	0	0	0	0	0	0	0	0	0	0	0	0	0	0	0	1	0	0	0	0	0	1.58496	0	0	1	0	0	0	0	0	0	0	0	0	0	0	0	0	0	0	0	0	0	0	0	0	0	0	0	0	0	0	0	0	0	0	0	0	0	0	0	0	0	0	0	0	0	0	0	0	0	0	0	0	0	0	0	0	0	0	0
STA5B	STA5B_MOUSE	sp|P42232|STA5B_MOUSE Signal transducer and activator of transcription 5B	5.71014	89946	3	3	13	102	4.2	0	0	0	0	0	0	0	0	0	0	0	1	1.58496	0	0	0	0	0	0	0	0	0	0	0	0	0	0	0	0	0	0	0	0	0	0	0	0	0	0	0	0	0	0	0	0	0	0	0	0	0	0	0	0	0	0	0	0	0	0	0	0	0	0	0	0	0	0	0	0	0	0	0	0	0	0	0	0	0	0	0	0	0	0	0	0	0	0	0	0	0	0	0	0	0	0	0	0	0	0	0	0	0	0	0	0	0	0	0	0	0	0	0	0	0	0	0	0	0	0	0
ABI3	ABI3_MOUSE	sp|Q8BYZ1|ABI3_MOUSE ABI gene family member 3	5.39776	39082	2	3	12	102	4.4	0	0	0	0	0	0	0	0	0	0	0	0	0	0	0	0	0	0	0	0	0	0	0	0	0	0	0	0	0	0	0	0	0	0	0	0	0	0	0	0	0	0	0	0	0	0	0	0	0	0	0	0	0	0	0	0	0	0	0	0	0	0	0	0	0	0	0	0	0	0	0	0	0	0	0	0	0	0	0	0	0	0	0	0	0	0	0	0	0	0	0	0	0	0	0	0	0	0	0	0	0	0	1	0	0	0	0	0	0	0	0	0	0	0	0	0	0	0	0	1
AL1A2	AL1A2_MOUSE	sp|Q62148|AL1A2_MOUSE Retinal dehydrogenase 2	5.58465	56590	1	5	171	101	4.8	1	1	1	0	1	1	0	0	0	1	1	1	1	0	0	0	0	0	0	0	0	0	0	0	0	0	0	0	0	0	0	0	0	0	0	1.58496	1.58496	1	0	0	0	1	0	0	0	0	0	1	0	0	0	0	1	0	0	0	1	0	0	0	0	0	0	0	0	0	0	1	0	0	0	1	0	1	1	1	1	1	0	1	0	1	0	1	1	0	0	1.58496	1	1.58496	1.58496	0	1.58496	1	0	0	1	0	0	0	0	0	0	1	1.58496	1.58496	1.58496	1	1	2	1	1.58496	1	0	0	1	1	0	1.58496	1
PSB6	PSB6_MOUSE	sp|Q60692|PSB6_MOUSE Proteasome subunit beta type-6	4.96705	25362	2	5	155	101	8.8	0	0	0	0	0	0	0	0	0	0	0	0	0	0	0	0	0	0	0	0	0	0	0	0	0	1	1	1.58496	0	1.58496	1	0	1	1	1	1.58496	1	1.58496	1	1	0	0	1.58496	1	1	1.58496	1	1	0	0	0	0	0	0	1	0	1	1	1	1	1	0	0	1	0	0	0	0	0	1	1	1	0	0	0	0	0	0	0	0	1	0	0	0	0	0	0	0	0	1	1	0	0	0	1	0	1	1	1	0	1	0	1	1.58496	1	1.58496	1.58496	1	0	1	1	1	1.58496	0	0	1	0	1	1	0
PLCH1	PLCH1_MOUSE	sp|Q4KWH5|PLCH1_MOUSE 1-phosphatidylinositol 4,5-bisphosphate phosphodiesterase eta-1	6.97436	187625	1	3	94	101	1.5	0	0	0	0	0	0	0	0	0	0	0	0	0	0	0	0	0	0	0	0	0	0	0	0	1	1	1	1	1.58496	1.58496	1	1	0	1	1	1	1.58496	1	0	0	0	1	1	1.58496	1	1	1	1	0	0	0	0	0	0	0	0	0	0	0	0	0	0	0	0	0	0	0	0	0	0	0	0	0	0	0	0	0	0	0	0	0	0	0	0	0	0	0	0	0	0	0	0	0	0	0	0	1.58496	1.58496	1	1	1.58496	1.58496	1	1	1	0	1	1	0	0	0	0	2	1	0	0	0	0	0	0
ATG7	ATG7_MOUSE	sp|Q9D906|ATG7_MOUSE Ubiquitin-like modifier-activating enzyme ATG7	5.97176	77470	2	7	75	101	4	0	0	0	0	0	0	0	0	0	0	0	0	0	0	0	0	0	0	0	0	0	0	0	0	0	0	1	0	0	0	0	0	0	0	1	0	0	1	0	0	0	0	0	0	0	0	1	0	0	0	0	0	0	1	0	0	1	0	0	0	0	0	0	0	0	1	1	0	0	0	1	0	1	0	0	1	0	0	0	0	1	0	0	0	0	0	0	0	0	0	0	0	0	0	0	0	0	1.58496	0	0	0	0	0	0	0	0	1	0	0	0	1	1	1	0	0	1	0	0	0	1
PI5PA	PI5PA_MOUSE	sp|P59644|PI5PA_MOUSE Phosphatidylinositol 4,5-bisphosphate 5-phosphatase A	9.42041	107478	3	6	54	101	3.1	0	0	0	0	0	0	0	0	0	0	0	0	0	0	0	0	0	0	0	0	0	0	0	0	0	0	0	0	0	0	0	0	0	0	0	0	0	0	0	0	0	0	0	0	0	0	0	0	0	0	0	1	0	1.58496	1.58496	0	0	1	0	0	0	0	0	0	1	0	1.58496	1	0	0	0	0	0	0	0	0	0	0	0	0	0	0	0	0	0	0	0	0	0	0	0	0	0	0	0	0	0	0	0	0	0	0	0	1	0	0	0	0	0	0	0	0	0	0	0	0	0	0	0	0
TIAM2	TIAM2_MOUSE	sp|Q6ZPF3|TIAM2_MOUSE T-lymphoma invasion and metastasis-inducing protein 2	7.12398	192447	3	3	30	101	2.3	0	0	0	0	0	0	0	0	0	0	0	0	0	0	0	0	0	0	0	0	0	0	0	0	0	0	0	0	0	0	0	0	0	0	0	0	0	0	0	0	0	0	0	0	0	0	0	0	0	0	0	0	0	0	0	0	0	0	0	0	0	0	0	0	0	0	0	0	0	0	0	0	0	0	0	0	0	0	0	0	0	0	0	0	0	0	0	0	0	0	0	0	0	0	0	0	0	0	0	0	0	0	0	1	0	0	1	0	1.58496	1	0	0	1	1	1.58496	0	0	1	0	1
KRT82	KRT82_MOUSE	sp|Q99M74|KRT82_MOUSE Keratin, type II cuticular Hb2	5.99072	57103	2	2	30	101	1.7	0	0	0	0	0	0	0	0	0	0	0	0	0	0	0	0	0	0	0	1.58496	0	0	0	0	0	0	0	0	0	1	0	0	0	1	0	0	0	0	0	0	0	0	0	0	0	0	0	0	0	0	0	1	0	0	0	0	0	0	0	0	0	0	0	0	0	0	0	0	0	0	0	0	0	0	0	0	0	0	0	0	0	0	1	0	0	0	0	0	1	0	0	0	0	0	0	0	0	0	0	0	0	0	0	0	0	0	0	0	0	0	0	0	1	0	0	0	0	0	0	0
DZAN1	DZAN1_MOUSE	sp|Q8C008|DZAN1_MOUSE Double zinc ribbon and ankyrin repeat-containing protein 1	8.52873	84971	2	3	24	101	2.7	0	0	0	0	0	0	0	0	0	0	0	0	0	0	0	0	0	0	0	0	0	0	0	0	0	0	0	0	0	0	0	0	0	0	0	0	0	0	0	0	0	0	0	0	0	0	0	0	0	0	0	0	0	0	0	0	0	0	0	0	0	0	0	0	0	0	0	0	0	0	0	0	0	0	0	0	0	0	0	0	0	0	0	0	0	0	0	0	0	0	0	0	0	0	0	0	0	0	0	0	0	0	0	0	0	0	0	0	0	0	0	0	0	0	0	0	0	0	0	1
TTL	TTL_MOUSE	sp|P38585|TTL_MOUSE Tubulin--tyrosine ligase	6.04143	43109	3	3	23	101	8	0	0	0	0	0	0	0	0	0	0	0	0	0	0	0	0	0	0	0	0	0	0	0	0	0	0	0	0	0	0	0	0	0	0	0	0	0	0	0	0	0	0	0	0	0	0	0	0	0	0	0	0	0	0	0	0	0	0	0	0	0	0	0	0	0	0	0	0	0	0	0	0	0	0	0	0	0	0	0	0	0	0	0	1	0	0	0	0	0	0	0	0	0	0	0	0	1.58496	0	0	0	0	0	0	0	0	0	1	0	0	0	0	0	0	0	0	0	0	1	0	0
APOH	APOH_MOUSE	sp|Q01339|APOH_MOUSE Beta-2-glycoprotein 1	8.59431	38593	3	5	22	101	10.1	1.58496	0	0	0	0	0	1.58496	0	1	1.58496	0	1	0	0	0	0	0	0	0	0	0	1.58496	0	0	0	0	0	0	0	0	0	0	0	0	0	0	0	0	0	0	0	0	0	0	0	0	0	0	0	0	0	0	0	0	0	0	0	0	0	0	0	0	0	0	0	0	0	0	0	0	0	0	0	0	0	0	0	0	0	0	0	0	0	0	0	0	0	0	0	0	0	0	0	0	0	0	0	0	0	0	0	0	0	0	0	0	0	0	0	0	0	0	0	0	0	0	0	0	0	0
CAMP1	CAMP1_MOUSE	sp|A2AHC3|CAMP1_MOUSE Calmodulin-regulated spectrin-associated protein 1	6.49151	175778	2	6	19	101	1.8	0	0	0	0	0	0	0	0	0	0	0	0	0	0	0	0	0	0	0	0	0	0	0	0	0	0	0	0	0	0	0	0	0	0	0	0	0	0	0	0	0	0	0	0	0	0	0	0	0	0	0	0	0	0	0	0	0	0	0	0	0	0	0	0	0	0	0	0	0	0	0	0	0	0	0	0	0	0	0	0	0	0	0	0	0	0	0	0	0	0	0	0	0	0	0	0	0	0	0	0	0	0	1	0	0	0	0	0	0	0	0	0	0	0	0	1	0	0	0	0
SNUT1	SNUT1_MOUSE	sp|Q9Z315|SNUT1_MOUSE U4/U6.U5 tri-snRNP-associated protein 1	5.66357	90830	2	4	18	101	4	0	0	0	0	0	0	0	0	0	0	0	0	0	0	0	0	0	0	0	0	0	0	0	0	0	0	0	0	0	0	0	0	0	0	0	0	0	0	0	0	0	0	0	0	0	0	0	0	0	0	0	0	0	0	1	0	0	0	0	1	0	0	0	0	1	0	0	0	0	1	0	0	0	0	0	0	0	0	0	0	0	0	0	0	0	0	0	0	0	0	0	0	0	0	0	0	0	0	0	0	0	0	0	0	0	0	0	0	0	0	0	0	0	0	0	0	0	0	0	0
MAST1	MAST1_MOUSE	sp|Q9R1L5|MAST1_MOUSE Microtubule-associated serine/threonine-protein kinase 1	8.64778	170892	3	6	161	100	2.9	2	2	2	2.32193	2	2	2	1.58496	2	2	2	2	2	2	2	2	2.32193	2	2.32193	2	2	2	2.32193	2.32193	0	0	0	0	0	0	0	0	0	1	1.58496	0	0	0	0	0	0	0	0	0	0	0	0	1.58496	0	0	1	0	0	0	0	0	0	0	1	0	0	0	1	1	0	0	0	0	0	0	0	0	0	0	0	0	0	0	0	0	0	0	0	0	0	0	0	0	0	0	0	0	0	0	0	0	0	0	0	0	0	0	0	0	0	0	0	0	0	1	0	1	0	0	0	1	0	0	1	0
RAGP1	RAGP1_MOUSE	sp|P46061|RAGP1_MOUSE Ran GTPase-activating protein 1	4.59364	63491	3	13	70	100	5.6	0	0	0	0	0	0	0	0	0	0	0	0	0	0	0	0	0	0	0	0	0	0	0	0	0	0	0	0	0	0	0	0	0	0	0	0	0	0	0	0	0	0	0	0	0	0	0	0	0	0	0	0	1	0	1	0	0	0	1	1	0	1	0	0	0	0	0	0	0	0	0	0	0	0	0	0	0	0	0	0	0	0	1	0	0	1	0	0	0	0	0	0	0	0	1	1	0	1.58496	1	0	0	0	0	1	0	0	1.58496	0	0	0	0	1	0	0	1	1.58496	0	0	0	0
EPN4	EPN4_MOUSE	sp|Q99KN9|EPN4_MOUSE Clathrin interactor 1	5.88327	68469	3	5	66	100	7	0	0	0	0	0	0	0	0	0	0	0	0	0	0	0	0	0	0	0	0	0	0	0	0	0	0	0	1	0	0	1	0	0	0	0	0	0	0	1	0	0	0	1	0	0	0	0	0	0	0	0	0	0	0	0	0	0	0	0	0	0	0	0	0	0	0	0	0	0	0	0	0	0	0	0	0	0	0	0	0	0	0	0	1	1	0	0	0	0	0	0	1	0	1	0	0	0	0	0	0	0	1	0	0	0	0	0	1.58496	0	0	0	0	1	0	0	0	0	0	0	0
DHSO	DHSO_MOUSE	sp|Q64442|DHSO_MOUSE Sorbitol dehydrogenase	6.55991	38225	2	3	59	100	6.2	0	0	0	0	0	0	0	0	0	0	0	0	0	0	0	0	0	0	0	0	0	0	0	0	0	0	0	0	0	0	0	0	0	0	0	0	0	0	0	0	0	0	0	0	0	0	0	0	0	0	0	0	0	0	1	0	0	0	0	0	0	0	0	0	0	0	0	0	0	0	0	1.58496	1	1	0	0	1.58496	1.58496	0	0	1	1.58496	1	1	1	1	0	0	0	0	0	1	0	1	1.58496	1	0	1	0	0	0	0	0	0	0	0	0	0	0	0	0	0	0	0	0	0	0	0	0	0
MICU3	MICU3_MOUSE	sp|Q9CTY5|MICU3_MOUSE Calcium uptake protein 3, mitochondrial	6.71219	59772	3	8	33	100	7.1	0	0	0	0	0	0	0	0	0	0	0	0	0	0	0	0	0	0	0	0	0	0	0	0	0	0	0	1.58496	0	0	1	0	0	0	0	0	0	0	0	0	0	0	0	0	0	0	0	0	0	0	0	0	0	0	0	0	0	0	0	0	0	0	0	0	0	0	0	0	0	0	0	0	0	0	0	0	0	0	0	0	0	0	0	0	0	0	0	0	0	0	0	0	0	0	0	0	0	0	0	0	0	0	0	0	0	0	1	0	0	0	0	0	0	0	0	1	1	0	0	0
JPH3	JPH3_MOUSE	sp|Q9ET77|JPH3_MOUSE Junctophilin-3	9.27631	81180	1	4	29	100	2.3	1	0	0	0	0	0	0	0	1	0	0	0	0	0	0	0	0	0	0	0	0	0	0	0	0	0	0	0	0	0	0	0	0	0	0	0	0	0	0	0	0	0	0	0	0	0	0	0	0	0	0	0	0	0	0	0	0	0	0	0	0	0	0	0	0	0	0	0	0	0	0	0	0	0	0	0	0	0	0	0	0	0	0	0	0	0	0	0	0	0	0	0	0	0	0	0	0	0	0	0	0	0	0	0	0	0	0	0	0	0	1	0	0	0	0	0	0	0	0	0
EMD	EMD_MOUSE	sp|O08579|EMD_MOUSE Emerin	4.85414	29417	3	4	24	100	18.5	0	0	0	0	0	0	0	0	0	0	0	0	0	0	0	0	0	0	0	0	0	0	0	0	0	0	0	0	0	0	0	0	0	0	0	0	0	0	0	0	0	0	0	0	0	0	0	0	0	0	0	0	0	0	0	1	0	0	1	0	0	0	0	0	1	0	0	0	0	0	1.58496	0	0	0	0	0	0	0	0	0	0	0	1	0	0	0	0	0	0	0	0	0	0	0	0	0	0	0	0	0	0	0	0	0	0	0	0	0	0	0	0	0	0	0	0	0	0	0	0	0
TPBG	TPBG_MOUSE	sp|Q9Z0L0|TPBG_MOUSE Trophoblast glycoprotein	6.35534	46422	2	4	24	100	5.9	0	0	0	0	0	0	0	0	0	0	0	0	0	0	0	0	0	0	0	0	0	0	0	0	0	0	0	0	0	0	0	0	0	0	0	0	0	0	0	0	0	0	0	0	0	0	0	0	0	0	0	0	0	0	0	0	0	0	0	0	0	1	0	0	0	0	0	0	0	0	0	0	0	0	1	0	0	0	0	0	0	0	0	0	0	0	0	0	0	0	0	0	0	0	0	0	1	0	0	0	0	0	0	0	0	0	0	0	0	0	0	0	1	0	0	0	0	0	0	0
KBL	KBL_MOUSE	sp|O88986|KBL_MOUSE 2-amino-3-ketobutyrate coenzyme A ligase, mitochondrial	6.91691	44902	3	4	14	100	11.8	0	0	0	0	0	0	0	0	0	0	0	0	0	0	0	0	0	0	0	0	0	0	0	0	0	0	0	0	0	0	0	0	0	0	0	0	0	0	0	0	0	0	0	0	0	0	0	0	0	0	0	1.58496	0	0	0	0	0	0	0	0	0	0	0	0	0	0	0	1	0	0	0	0	0	0	0	0	0	0	0	0	0	0	0	0	0	0	0	0	0	0	0	0	0	0	0	0	0	0	0	0	0	0	0	0	0	0	0	0	0	0	0	0	0	0	0	0	0	0	0	0
RASM	RASM_MOUSE	sp|O08989|RASM_MOUSE Ras-related protein M-Ras	8.80711	23886	3	3	13	100	17.8	0	0	0	0	0	0	0	0	0	0	0	0	0	0	0	0	0	0	0	0	0	0	0	0	0	0	0	0	0	0	0	0	0	0	0	0	0	0	0	0	0	0	0	0	0	0	0	0	0	0	0	0	0	0	0	0	0	0	0	0	0	0	0	0	0	0	0	0	0	0	0	0	0	0	0	0	0	0	0	0	0	0	0	0	0	0	0	0	0	0	0	0	0	0	0	0	0	0	0	0	0	0	0	0	0	0	0	0	0	0	0	0	0	0	0	0	0	0	0	1.58496
PLPR2	PLPR2_MOUSE	sp|Q8VCY8|PLPR2_MOUSE Phospholipid phosphatase-related protein type 2	9.63669	36912	1	1	13	100	5.5	0	0	0	0	0	0	0	0	0	0	0	0	0	0	0	0	0	0	0	0	0	0	0	0	0	0	0	0	0	0	0	0	0	0	0	0	0	0	0	0	0	0	0	0	0	0	0	0	0	0	0	0	0	0	0	0	0	0	0	0	0	0	0	0	0	0	0	0	0	0	0	0	0	0	0	0	0	0	0	0	0	0	0	0	0	0	0	0	0	0	0	0	0	0	0	0	0	0	0	0	0	0	0	0	0	0	0	0	0	0	0	0	0	0	0	0	0	1	0	0
MYLK	MYLK_MOUSE	sp|Q6PDN3|MYLK_MOUSE Myosin light chain kinase, smooth muscle	5.92013	212792	3	5	238	99	1.3	1.58496	1.58496	1.58496	2	1	1.58496	2	1	1.58496	2	1.58496	2	2	1.58496	1.58496	1	1.58496	2.32193	1.58496	1.58496	2	1.58496	1.58496	1.58496	1	1.58496	1	0	0	0	0	0	1	1	1	0	0	0	0	1	1	0	0	0	1	0	0	0	0	0	0	0	0	0	1	0	0	1	1	0	1	1	0	1	0	0	0	0	1	0	0	1	1	1	1	1	1	1	1.58496	1	1	1	1	1	1	1	1	1	1	1	1	1	2.32193	1	1.58496	1	0	1	0	1	0	0	0	0	1	1	1	0	1	1	1	0	1.58496	1	1	1	1	1	1.58496	1
PXL2B	PXL2B_MOUSE	sp|Q9DB60|PXL2B_MOUSE Prostamide/prostaglandin F synthase	6.30744	21656	3	4	89	99	17.9	1	0	0	0	0	0	0	0	0	0	0	0	0	0	0	0	1.58496	0	0	0	1	1	1.58496	1	0	0	0	0	0	0	0	0	0	0	0	0	0	0	0	0	0	0	0	0	0	0	0	0	0	0	1	1	0	0	0	0	0	0	0	0	0	0	0	0	0	0	0	0	0	0	0	0	0	0	0	0	0	1	0	0	1	0	1.58496	0	0	0	0	0	0	0	1	1.58496	0	0	1	1.58496	0	1	0	0	0	0	0	1.58496	0	1	0	0	0	1	0	0	0	1	1	1.58496	0	0	0	1
CAMP2	CAMP2_MOUSE	sp|Q8C1B1|CAMP2_MOUSE Calmodulin-regulated spectrin-associated protein 2	6.42005	164230	3	8	84	99	2.7	0	0	0	0	0	0	0	0	0	0	0	0	0	0	0	0	0	0	0	0	0	0	0	0	1	0	1.58496	0	0	0	0	0	1	0	0	1	0	1	1.58496	0	1	1	0	1	0	0	1	0	1	0	1	0	0	0	0	0	0	0	0	0	0	0	0	0	1	0	0	0	0	0	0	0	0	0	0	0	0	0	0	0	0	0	0	0	0	0	0	0	0	0	0	0	0	0	0	0	1	1	0	1	1	0	1.58496	0	1	0	0	1	1.58496	1	0	0	1	1	1.58496	1	1.58496	1	1	1
STMN2	STMN2_MOUSE	sp|P55821|STMN2_MOUSE Stathmin-2	8.40334	20815	1	3	83	99	10.6	0	0	0	0	0	0	0	0	0	0	0	0	0	0	0	0	0	0	0	0	0	0	0	0	0	0	0	0	0	0	0	0	1	0	0	0	0	0	0	0	1	0	0	0	0	0	0	0	0	0	0	0	0	0	0	0	0	0	0	0	0	0	0	0	0	0	0	0	0	0	0	0	0	0	0	0	1	0	1	1	0	0	0	0	0	0	0	0	0	0	0	0	0	0	0	0	1	0	0	1	1	1	0	1	2	1	1	1	1	1	0	1.58496	1	0	1	1.58496	0	1	1	2
ARFG2	ARFG2_MOUSE	sp|Q99K28|ARFG2_MOUSE ADP-ribosylation factor GTPase-activating protein 2	8.3583	56563	2	4	70	99	4	0	0	0	0	0	0	0	0	0	0	0	0	0	0	0	0	0	0	0	0	0	0	0	0	0	0	0	1	0	0	0	1	0	0	0	0	1	0	0	0	0	0	0	0	0	1	0	0	1	1	0	1	0	0	0	1	0	0	0	1	0	0	0	0	0	0	0	1	1	1	1	0	0	0	0	0	0	0	0	0	0	0	0	0	0	0	0	0	0	0	0	0	0	0	0	0	0	0	0	0	0	1	0	0	0	0	0	1	0	1	0	0	0	0	0	0	0	0	0	0
HTR5B	HTR5B_MOUSE	sp|Q8C547|HTR5B_MOUSE HEAT repeat-containing protein 5B	6.72333	224176	2	5	47	99	1.5	0	0	0	0	0	0	0	0	0	0	0	0	0	0	0	0	0	0	0	0	0	0	0	0	1	0	0	0	1	0	0	1	0	0	0	0	0	0	0	0	0	0	0	0	1	0	0	0	0	0	0	0	0	0	1	0	0	0	0	0	0	0	0	0	1	0	0	0	0	0	0	0	0	0	0	0	0	0	0	0	0	0	0	0	0	1	0	1	0	0	0	0	0	0	0	0	0	0	0	0	0	0	0	0	0	0	0	0	1	1	1	0	0	0	0	0	0	1	0	0
SAC2	SAC2_MOUSE	sp|Q8CDA1|SAC2_MOUSE Phosphatidylinositide phosphatase SAC2	6.67697	127528	3	8	45	99	3.8	0	0	0	0	0	0	0	0	0	0	0	0	0	0	0	0	0	0	0	0	0	0	0	0	0	0	0	0	0	0	0	0	0	0	0	0	0	0	0	0	0	0	0	0	0	0	0	0	0	0	0	0	0	0	0	0	0	0	0	0	0	0	0	0	0	0	0	0	0	0	0	1.58496	1	0	0	1.58496	0	0	1	1	1	0	0	0	0	1	0	0	0	0	1.58496	1	1.58496	1	1	1	0	0	0	0	0	0	0	0	0	0	0	0	0	0	0	0	0	0	0	0	0	0	0	0
CRTC1	CRTC1_MOUSE	sp|Q68ED7|CRTC1_MOUSE CREB-regulated transcription coactivator 1	5.64722	66904	2	5	28	99	6.5	0	0	0	0	0	0	0	0	0	0	0	0	0	0	0	0	0	0	0	0	0	0	0	0	0	0	0	0	0	0	0	0	0	0	0	0	0	0	0	0	1.58496	0	0	0	0	0	0	0	0	0	0	0	0	0	0	0	1	0	0	0	0	0	0	0	0	0	0	0	0	0	0	0	0	0	0	0	0	0	0	0	0	0	0	0	0	0	0	0	0	0	0	0	0	0	0	0	0	0	0	1	0	0	0	0	1	0	0	0	0	0	0	0	0	0	0	0	0	0	0	0
SLMAP	SLMAP_MOUSE	sp|Q3URD3|SLMAP_MOUSE Sarcolemmal membrane-associated protein	5.23685	96873	4	7	15	99	5.4	0	0	0	0	0	0	0	0	0	0	0	0	0	0	0	0	0	0	0	0	0	0	0	0	0	1	0	0	0	0	0	2	0	0	0	0	0	0	0	0	0	0	0	0	0	0	0	0	0	0	0	0	0	0	0	0	0	0	0	0	0	0	0	0	0	0	0	0	0	0	0	0	0	0	0	0	0	0	0	0	0	0	0	0	0	0	0	0	0	0	0	0	0	0	0	0	0	0	0	0	0	0	0	0	0	0	0	0	0	0	0	0	0	0	0	0	0	0	0	0
UBE3C	UBE3C_MOUSE	sp|Q80U95|UBE3C_MOUSE Ubiquitin-protein ligase E3C	5.99241	123896	2	6	205	98	2.7	0	0	0	0	0	0	0	0	0	0	0	0	0	0	0	0	0	0	0	0	0	0	0	0	1	1	1	1	1.58496	1	1	1	1	1	1	1	0	1.58496	1	1	1	1.58496	1.58496	1.58496	0	1.58496	1.58496	1	1.58496	0	0	1	1	1	1	1	0	1	1	1	0	1.58496	1	0	0	0	0	1	0	1	1	0	0	1	1	1	0	1	1.58496	1	1.58496	1	1	1.58496	1.58496	1.58496	0	0	1	1	1.58496	1.58496	1	1	1.58496	1.58496	0	1	1.58496	1.58496	1	1.58496	2	1.58496	1	1	1	1.58496	1	1	1.58496	1.58496	2	1.58496	1	1	1	1	1	1
CALU	CALU_MOUSE	sp|O35887|CALU_MOUSE Calumenin	4.49422	37041	2	2	144	98	6.3	0	0	0	1	1	0	0	0	0	0	0	0	0	0	0	0	0	0	0	0	1	1	0	0	1	0	1	0	1	0	1	0	0	1	1	0	0	1	0	0	0	0	1	0	0	0	0	1	1	0	1	1	0	1	1	1	1	1	1	1	1	1	0	0	1	1	1	1	1	1	1.58496	1	0	1	0	0	0	1	0	0	0	1	0	1	1	0	0	0	0	0	1	1	1	0	0	1	1	1	1	1	0	1	0	1	1	1	1	1	0	1	0	0	0	0	0	0	0	0	0	0
NUDT4	NUDT4_MOUSE	sp|Q8R2U6|NUDT4_MOUSE Diphosphoinositol polyphosphate phosphohydrolase 2	5.9945	20143	3	4	102	98	20.1	0	0	0	0	0	0	0	0	0	0	0	0	0	0	0	0	0	0	0	0	0	0	0	0	0	0	0	0	0	0	1	0	1	1	0	0	1	0	1	0	0	0	0	0	0	0	1	1	0	0	0	0	0	0	0	0	1	0	0	0	0	1.58496	0	0	0	0	0	0	0	0	0	0	0	0	0	0	0	0	1	0	0	1	1	0	0	1	1	0	0	0	0	0	0	0	0	0	0	1	0	0	1	1	0	0	0	1.58496	2	1.58496	1	0	0	1	0	0	0	0	0	1	0	1
SPI2	SPI2_MOUSE	sp|Q9JK88|SPI2_MOUSE Serpin I2	5.83251	45747	1	2	83	98	4.2	0	0	0	0	0	0	0	0	0	0	0	0	0	0	0	0	0	0	0	0	0	0	0	0	0	0	0	0	0	0	0	0	0	0	0	0	0	0	0	0	0	1	0	0	0	0	0	0	0	0	0	0	0	1	1	0	0	0	0	0	0	0	0	0	1	0	1	0	0	0	1	0	1	1	1	0	1	1	0	0	0	0	1	1	0	0	1	1.58496	1	1	0	1	1	1	1.58496	0	0	0	0	0	0	0	0	0	0	0	0	0	0	0	0	0	0	0	0	0	0	0	0	0
HABP4	HABP4_MOUSE	sp|Q9JKS5|HABP4_MOUSE Intracellular hyaluronan-binding protein 4	6.40717	45896	3	4	81	98	6.1	0	0	0	0	0	0	0	0	0	0	0	0	0	0	0	0	0	0	0	0	0	0	0	0	0	0	0	0	0	0	0	0	0	0	0	0	0	1	0	0	0	0	0	0	0	0	0	0	0	0	0	0	0	0	0	0	0	0	0	0	0	1	0	0	0	0	0	0	0	0	0	0	0	1	1	0	1.58496	0	0	0	2	0	1.58496	0	1	1.58496	0	0	0	0	1	2	0	0	1	0	0	0	0	1	0	1	0	1	0	1	0	0	0	0	0	1	0	0	0	0	0	0	0	0
SYSM	SYSM_MOUSE	sp|Q9JJL8|SYSM_MOUSE Serine--tRNA ligase, mitochondrial	8.02625	58280	3	5	66	98	9.3	0	0	0	0	0	0	0	0	0	0	0	0	0	0	0	0	0	0	0	0	0	0	0	0	0	0	0	0	0	0	1	0	0	0	1	0	0	0	0	0	0	0	0	0	0	0	0	0	0	0	0	0	0	0	0	0	1.58496	0	0	1	0	0	0	0	0	0	0	0	0	0	0	0	0	0	0	0	0	0	0	0	0	0	0	0	0	0	0	0	0	0	0	0	0	0	0	0	0	0	0	0	0	0	0	0	0	0	0	1	1	0	0	1	1	0	0	0	0	0	0	0
LYPA1	LYPA1_MOUSE	sp|P97823|LYPA1_MOUSE Acyl-protein thioesterase 1	6.14101	24671	2	3	38	98	17	0	0	0	0	0	0	1	0	0	0	0	0	0	0	0	0	0	0	0	0	0	0	0	0	0	0	0	0	0	0	0	0	0	0	0	0	0	0	0	0	0	0	0	0	0	0	0	0	0	0	0	0	0	0	0	0	0	0	0	0	0	0	0	0	0	0	0	0	0	0	0	0	0	0	0	0	0	0	0	0	0	0	0	0	0	0	0	0	0	0	0	0	0	0	0	0	0	0	0	0	0	0	0	0	0	0	0	0	0	0	0	0	0	0	0	0	0	0	0	0
GATM	GATM_MOUSE	sp|Q9D964|GATM_MOUSE Glycine amidinotransferase, mitochondrial	8.00238	48266	2	2	38	98	9	0	0	0	0	0	0	0	0	0	0	0	0	0	0	0	0	0	0	0	0	0	0	0	0	0	0	0	0	0	0	0	0	1	0	1	0	0	1	0	0	0	0	0	0	0	0	0	0	1	0	0	0	0	0	0	0	0	0	1	0	0	0	0	0	0	0	0	0	0	0	0	0	0	0	0	0	0	0	0	0	0	0	0	0	0	0	0	0	0	0	0	0	0	0	0	0	0	0	0	0	0	0	0	0	0	0	0	0	0	0	0	0	0	0	0	0	0	0	0	0
THS7A	THS7A_MOUSE	sp|Q69ZU6|THS7A_MOUSE Thrombospondin type-1 domain-containing protein 7A	7.28045	183406	3	7	24	98	1.9	0	0	0	0	0	0	0	0	0	0	0	0	0	0	0	0	0	0	0	0	0	0	0	0	0	0	0	0	0	0	0	0	0	0	0	0	0	0	0	0	0	0	0	0	0	0	0	0	0	0	0	0	0	0	0	0	0	0	0	0	0	0	0	0	0	0	0	0	0	0	0	0	0	0	0	0	0	0	0	0	0	0	0	0	0	0	0	0	0	0	0	0	0	0	0	0	0	0	0	1	0	0	0	0	0	1.58496	0	1.58496	0	0	0	0	0	0	0	0	0	0	0	0
SH3G3	SH3G3_MOUSE	sp|Q62421|SH3G3_MOUSE Endophilin-A3	5.05242	38910	2	4	24	98	9.2	0	0	0	0	0	0	0	0	0	0	0	0	0	0	0	0	0	0	0	0	0	0	0	0	0	0	0	0	0	0	0	0	0	0	0	0	0	0	0	0	0	0	0	0	0	0	0	0	0	0	0	0	0	0	0	0	0	0	0	0	0	0	0	0	0	0	0	0	0	0	0	0	0	0	0	0	0	0	0	0	0	0	0	0	0	0	0	0	0	0	0	0	0	0	0	0	0	1	0	0	0	1	0	0	0	1	0	0	0	0	1	0	0	1	0	0	0	0	0	0
RANB9	RANB9_MOUSE	sp|P69566|RANB9_MOUSE Ran-binding protein 9	6.36704	70967	2	4	19	98	4.9	0	0	0	0	0	0	0	0	0	0	0	0	0	0	0	0	0	0	0	0	0	0	0	0	0	0	0	0	0	0	0	0	0	0	0	0	0	0	0	0	0	0	0	0	0	0	0	0	0	0	0	0	0	0	0	0	0	0	0	0	0	0	0	0	0	0	0	0	0	0	0	0	0	0	0	0	0	0	0	0	0	0	0	0	0	0	0	0	0	0	0	0	0	0	0	0	0	0	0	0	0	0	0	0	0	0	0	0	1	0	0	0	0	0	0	0	0	0	0	0
PCDG4	PCDG4_MOUSE	sp|Q91XY4|PCDG4_MOUSE Protocadherin gamma-A4	4.70268	100297	2	2	90	97	3.5	0	0	0	0	0	0	0	0	0	0	0	0	0	0	0	0	0	0	0	0	0	0	0	0	1	0	1	0	0	1	0	1	1	1	1	0	0	1	0	1	0	0	0	0	1	0	1	1	1	1	1	0	0	0	1.58496	0	0	1	0	1.58496	0	0	0	0	1	0	0	0	0	1	0	0	0	0	0	0	0	0	0	0	0	0	0	0	0	0	0	0	0	0	0	0	0	0	0	0	1	0	0	0	0	0	0	0	1	0	1	0	1	0	1	0	0	1	0	0	0	0	0	0
S39A7	S39A7_MOUSE	sp|Q31125|S39A7_MOUSE Zinc transporter SLC39A7	6.36357	50625	2	2	60	97	7.1	0	0	0	0	0	0	0	0	0	0	0	0	0	0	0	0	0	0	0	0	0	0	0	0	0	0	0	0	0	0	0	0	0	0	0	0	0	0	0	0	0	0	0	0	0	0	0	0	0	0	1	1	0	0	0	0	1	0	0	0	1	0	0	0	0	0	0	0	0	0	0	0	0	0	0	0	0	0	0	0	0	0	1	0	0	0	0	0	0	0	0	1	0	0	0	0	0	0	0	0	0	0	0	0	0	0	0	0	0	0	0	0	0	0	0	0	0	0	0	0
KC1A	KC1A_MOUSE	sp|Q8BK63|KC1A_MOUSE Casein kinase I isoform alpha	9.59068	38890	2	5	47	97	9.2	0	0	0	0	0	0	0	0	0	0	0	0	0	0	0	0	0	0	0	0	0	0	0	0	0	0	0	0	0	0	0	0	0	0	0	0	0	0	0	0	0	0	0	0	0	0	0	0	0	0	0	1	0	0	0	0	0	0	0	0	0	0	0	0	0	0	0	0	0	0	0	0	0	0	0	0	1	0	0	0	0	0	1	0	0	0	0	0	0	0	0	0	0	1	0	0	1	0	0	0	0	0	0	0	0	0	0	0	0	0	0	0	1	0	0	0	0	1	0	0
NFIA	NFIA_MOUSE	sp|Q02780|NFIA_MOUSE Nuclear factor 1 A-type	8.76254	58516	2	4	47	97	8.8	0	0	0	0	0	0	0	0	0	0	0	0	0	0	0	0	0	0	0	0	0	0	0	0	0	0	0	0	0	0	0	0	0	0	0	0	0	0	0	0	0	0	0	0	0	0	0	0	1	0	0	1.58496	1	1.58496	0	1	0	1.58496	1	1.58496	1	0	1	0	0	1.58496	1.58496	1	1	1.58496	1.58496	0	0	0	0	0	0	0	0	0	0	0	0	0	0	0	0	0	0	0	0	0	0	0	0	0	0	0	0	0	0	0	0	0	0	0	0	0	0	0	0	0	0	0	0	0	0	0	0	0
HECD3	HECD3_MOUSE	sp|Q3U487|HECD3_MOUSE E3 ubiquitin-protein ligase HECTD3	5.31853	97286	2	4	37	97	3.3	0	0	0	0	0	0	0	0	0	0	0	0	0	0	0	0	0	0	0	0	0	0	0	0	0	0	0	0	0	0	0	0	0	0	0	0	0	1	0	0	0	0	0	0	0	0	0	0	0	0	0	0	1	0	1	0	0	0	0	0	0	0	0	0	0	0	1	0	1	0	0	0	0	0	0	0	0	0	0	0	0	0	0	0	0	0	0	0	0	0	0	0	0	0	0	0	0	0	0	0	0	0	0	0	0	0	0	0	0	0	1	0	0	0	0	0	0	0	0	0
GBA2	GBA2_MOUSE	sp|Q69ZF3|GBA2_MOUSE Non-lysosomal glucosylceramidase	5.3606	103227	2	6	30	97	3.3	0	0	0	0	0	0	0	0	0	0	0	0	0	0	0	0	0	0	0	0	0	0	0	0	0	0	0	0	0	0	0	0	0	0	0	0	0	0	0	0	0	0	0	0	0	0	0	0	0	0	0	0	0	0	0	0	0	0	1	0	0	0	0	0	0	0	0	0	0	0	0	0	0	0	0	0	0	0	0	0	0	0	1	0	1	0	0	0	0	0	0	0	0	0	0	0	0	0	0	1	0	0	0	0	0	0	0	0	1	0	0	0	0	0	0	0	0	0	0	0
S41A3	S41A3_MOUSE	sp|Q921R8|S41A3_MOUSE Solute carrier family 41 member 3	7.58123	53223	2	2	29	97	7.2	0	0	0	0	0	0	0	0	0	0	0	0	0	0	0	0	0	0	0	0	0	0	0	0	0	0	0	0	0	0	0	0	0	0	0	0	0	0	0	0	0	0	0	0	0	0	0	0	1	1	1	0	0	0	0	0	1	1	0	0	0	0	0	0	1	0	0	0	0	0	0	0	0	0	0	0	0	0	0	0	0	0	0	0	0	0	0	0	0	0	0	0	0	0	0	0	0	0	0	0	0	0	0	0	0	0	0	0	0	0	0	0	0	0	0	0	0	0	0	0
ADCY2	ADCY2_MOUSE	sp|Q80TL1|ADCY2_MOUSE Adenylate cyclase type 2	8.61839	123190	2	3	104	96	2.3	0	0	0	0	0	0	0	0	0	0	0	0	0	0	0	0	0	0	0	0	0	0	0	0	0	0	0	0	0	0	0	2.32193	1	0	0	1	1	0	0	0	0	0	0	0	1	1	0	0	0	0	0	0	0	0	0	0	0	0	0	0	0	0	0	0	0	0	0	0	0	0	0	0	0	0	0	0	0	0	0	0	0	0	0	0	0	0	0	0	0	0	0	0	0	0	0	0	1.58496	0	1	0	0	0	2	0	0	2	1	2.32193	1	1.58496	1	0	1.58496	0	1	1	1	1	1.58496	1.58496
UBP10	UBP10_MOUSE	sp|P52479|UBP10_MOUSE Ubiquitin carboxyl-terminal hydrolase 10	5.05518	86968	2	4	48	96	3.8	0	0	0	0	0	0	0	0	0	0	0	0	0	0	0	0	0	0	0	0	0	0	0	0	0	0	0	0	0	0	0	1	0	0	1	0	0	0	0	0	0	0	0	0	0	0	0	0	0	0	0	0	0	0	1	0	0	0	0	0	0	0	0	0	0	0	0	0	0	0	0	0	0	0	0	0	0	0	0	0	0	0	0	0	0	1	0	0	0	0	0	0	0	0	1	0	0	0	0	0	0	0	0	0	0	0	0	0	0	0	0	0	0	0	0	0	0	0	0	0
SH3K1	SH3K1_MOUSE	sp|Q8R550|SH3K1_MOUSE SH3 domain-containing kinase-binding protein 1	7.15133	78122	3	8	43	96	5.2	0	0	0	0	0	0	0	0	0	0	0	0	0	0	0	0	0	0	0	0	0	0	0	0	0	0	0	0	0	0	0	0	0	0	0	0	0	0	0	0	0	0	0	0	0	0	0	0	0	0	0	0	0	0	0	0	0	0	0	0	0	0	0	0	0	0	0	0	0	0	0	0	0	0	0	0	0	0	0	0	0	0	0	0	0	0	0	0	0	0	1	0	0	0	0	0	1	0	0	0	1.58496	0	1	1.58496	1	0	1	1	1	0	0	0	1	0	0	0	0	0	1.58496	0
BAG5	BAG5_MOUSE	sp|Q8CI32|BAG5_MOUSE BAG family molecular chaperone regulator 5	5.75328	50911	2	2	42	96	8.7	0	0	0	0	0	0	0	0	0	0	0	0	0	0	0	0	0	0	0	0	0	0	0	0	1	0	0	0	0	1	0	0	0	0	0	0	0	0	0	0	0	0	0	0	0	0	0	0	0	0	0	0	0	1	1	0	0	0	0	0	0	0	0	0	0	0	0	0	0	0	0	0	0	0	0	0	0	0	0	0	0	0	0	0	0	0	0	0	0	0	0	0	0	0	0	0	0	0	1	0	0	1	0	0	0	0	0	0	0	0	0	0	0	0	0	0	0	0	0	0
KATL1	KATL1_MOUSE	sp|Q8K0T4|KATL1_MOUSE Katanin p60 ATPase-containing subunit A-like 1	6.66577	55130	2	4	32	96	5.5	0	0	0	0	0	0	0	0	0	0	0	0	0	0	0	0	0	0	0	0	0	0	0	0	0	0	0	0	0	0	0	0	0	0	0	0	0	0	0	0	0	0	0	0	0	0	0	0	0	0	0	0	0	0	0	0	0	0	0	0	0	0	0	0	0	0	0	0	0	0	0	0	0	0	0	0	0	0	0	0	0	0	0	0	0	0	0	0	0	0	0	0	0	0	0	0	0	0	1	0	0	0	0	0	0	1	0	0	0	0	0	0	0	1	1	0	0	1	0	0
SUGP2	SUGP2_MOUSE	sp|Q8CH09|SUGP2_MOUSE SURP and G-patch domain-containing protein 2	8.54626	118029	3	6	25	96	3.3	0	0	0	0	0	0	0	0	0	0	0	0	0	0	0	0	0	0	0	0	0	0	0	0	0	0	0	0	0	0	0	0	0	0	0	0	0	0	0	0	0	0	0	0	0	0	0	0	0	1.58496	0	0	0	0	0	0	0	1	0	0	0	0	0	0	0	0	0	0	0	0	0	0	0	0	0	0	0	0	0	0	0	0	0	0	0	0	0	0	0	0	0	0	0	0	0	0	0	0	0	0	0	0	0	0	0	0	0	0	0	0	0	0	0	0	0	0	0	1	0	0
TTHY	TTHY_MOUSE	sp|P07309|TTHY_MOUSE Transthyretin	5.76765	15766	2	3	22	96	15.6	0	0	0	0	0	1.58496	1	0	0	0	0	0	0	0	0	0	0	0	0	1	1	0	0	0	0	0	0	0	0	0	0	0	0	0	0	0	0	0	0	0	0	0	0	0	0	0	0	0	0	0	0	0	0	0	0	0	0	0	0	0	0	0	0	0	0	0	0	0	0	0	0	0	0	0	0	0	0	0	0	0	0	0	0	0	0	0	0	0	0	0	0	0	0	0	0	0	0	0	0	0	0	0	0	0	0	0	0	0	0	0	0	0	0	0	0	0	0	0	0	0
MIME	MIME_MOUSE	sp|Q62000|MIME_MOUSE Mimecan	5.52172	33991	2	2	15	96	9.1	0	1	0	0	0	1	0	0	0	0	0	0	0	0	0	0	0	0	0	0	0	0	0	0	0	0	0	0	0	0	0	0	0	0	0	0	0	0	0	0	0	0	0	0	0	0	0	0	0	0	0	0	0	0	0	0	0	0	0	0	0	0	0	0	0	0	0	0	0	0	0	0	0	0	0	0	0	0	0	0	0	0	0	0	0	0	0	0	0	0	0	0	0	0	0	0	0	0	0	0	0	0	0	0	0	0	0	0	0	0	0	0	0	0	0	0	0	0	0	0
TCAL3	TCAL3_MOUSE	sp|Q8R0A5|TCAL3_MOUSE Transcription elongation factor A protein-like 3	5.33039	22455	3	6	68	95	17	0	0	0	0	0	0	0	0	0	0	0	0	0	0	0	0	0	0	0	0	0	0	0	0	0	0	0	0	0	0	0	0	0	0	0	0	0	0	0	0	0	0	0	0	0	0	0	0	0	0	0	0	0	1	0	0	0	0	1	0	0	0	0	0	0	1	0	0	1.58496	1	0	0	0	0	0	0	0	0	0	0	0	0	0	0	0	0	0	0	0	0	0	0	0	0	0	0	1	0	0	0	1	1	0	1.58496	1.58496	1	1	1.58496	0	0	2	1.58496	0	0	1	0	0	2	1	0
ITM2B	ITM2B_MOUSE	sp|O89051|ITM2B_MOUSE Integral membrane protein 2B	5.14269	30240	2	3	51	95	10.9	0	0	0	0	0	0	0	0	0	0	0	0	0	0	0	0	0	0	0	0	0	0	0	0	0	0	0	0	0	0	0	0	0	0	0	0	0	0	0	0	0	0	0	0	0	0	0	0	0	0	0	0	1	0	0	1	0	1	0	0	1	0	0	0	0	0	0	0	1	0	1	0	0	0	0	0	0	0	0	0	0	0	0	0	0	0	0	0	0	0	0	0	0	0	0	0	0	0	0	0	0	0	0	0	0	0	0	0	0	0	0	0	0	0	0	0	0	0	0	0
WBP11	WBP11_MOUSE	sp|Q923D5|WBP11_MOUSE WW domain-binding protein 11	8.29635	69831	3	3	49	95	5.1	0	0	0	0	0	0	0	0	0	0	0	0	0	0	0	0	0	0	0	0	0	0	0	0	0	0	0	0	0	0	0	0	0	0	0	0	0	0	0	0	0	0	0	0	0	0	0	0	0	0	1.58496	1	0	0	1	1.58496	1.58496	0	1.58496	2	2	0	1.58496	0	0	0	1	0	1	1	0	0	0	0	0	0	0	0	0	0	0	0	0	0	0	0	0	0	0	0	0	0	0	0	0	0	0	0	0	0	0	0	0	0	0	0	0	0	0	0	0	0	0	0	0	0	0	0	0	0
MA2C1	MA2C1_MOUSE	sp|Q91W89|MA2C1_MOUSE Alpha-mannosidase 2C1	6.03857	115614	2	9	40	95	2.9	0	0	0	0	0	0	0	0	0	0	0	0	0	0	0	0	0	0	0	0	0	0	0	0	0	0	0	0	0	0	0	0	0	0	0	0	0	0	0	0	0	0	0	0	0	0	0	0	0	0	1	0	0	0	0	0	0	0	0	0	0	0	0	0	1	0	0	0	0	0	0	0	0	0	0	0	0	0	1	0	0	0	0	0	0	0	0	0	0	0	0	0	0	0	0	0	0	0	0	0	0	0	0	0	0	0	0	0	0	0	0	0	0	0	0	0	0	0	1	0
AVL9	AVL9_MOUSE	sp|Q80U56|AVL9_MOUSE Late secretory pathway protein AVL9 homolog	5.7379	72140	2	5	37	95	4.9	0	0	0	0	0	0	0	0	0	0	0	0	0	0	0	0	0	0	0	0	0	0	0	0	0	0	0	0	0	0	0	0	0	0	0	0	0	0	0	0	0	0	0	0	0	0	0	0	0	0	0	0	0	0	0	0	0	0	0	0	0	0	0	0	0	0	0	0	0	0	0	0	0	0	0	0	0	0	0	0	0	0	0	0	0	0	0	0	0	0	0	0	0	0	0	0	0	1	0	0	0	0	0	0	0	1	0	1	0	0	0	1	0	1	1	0	0	0	0	0
PTPRN	PTPRN_MOUSE	sp|Q60673|PTPRN_MOUSE Receptor-type tyrosine-protein phosphatase-like N	6.64129	106017	1	3	36	95	3.6	0	0	0	0	0	0	0	0	0	0	0	0	0	0	0	0	0	0	0	0	0	0	0	0	0	0	0	1	0	0	0	0	0	0	0	0	0	0	0	0	0	0	0	2	0	0	0	0	0	0	0	0	0	0	0	0	0	0	0	0	0	0	0	0	0	0	0	0	0	0	0	0	0	0	0	0	0	0	0	0	0	0	1	0	0	0	0	0	0	0	1	0	0	0	0	0	0	1	0	0	1	1	0	0	0	1	0	0	0	0	0	0	0	0	0	0	0	0	0	0
GDPD1	GDPD1_MOUSE	sp|Q9CRY7|GDPD1_MOUSE Lysophospholipase D GDPD1	8.55321	35844	3	4	33	95	10.8	0	0	0	0	0	0	0	0	0	0	0	0	0	0	0	0	0	0	0	0	0	0	0	0	0	0	0	0	0	0	0	0	0	0	0	0	0	0	0	0	0	0	0	0	0	0	0	0	1.58496	1	0	1.58496	1	0	0	0	0	1	0	1.58496	0	0	1	0	0	1	0	1	0	1	0	0	0	0	0	0	0	0	0	0	0	0	0	0	0	0	0	0	0	0	0	0	0	0	0	1	0	0	0	0	0	0	0	0	0	0	0	0	0	0	0	0	0	0	0	0	0	0	0	0
HACL1	HACL1_MOUSE	sp|Q9QXE0|HACL1_MOUSE 2-hydroxyacyl-CoA lyase 1	5.88854	63619	3	4	24	95	6.7	0	0	0	0	0	0	0	0	0	0	0	0	0	0	0	0	0	0	0	0	0	0	0	0	0	0	0	0	0	0	0	0	0	0	0	0	0	0	0	0	0	0	0	0	0	0	0	0	1	0	0	0	1	0	0	1	1	0	1.58496	0	0	0	0	0	0	1.58496	1	0	0	0	0	0	0	0	0	0	0	0	0	0	0	0	0	0	0	0	0	0	0	0	0	0	0	0	0	0	0	0	0	0	0	0	0	0	0	0	0	0	0	0	0	0	0	0	0	0	0	0	0	0
HYEP	HYEP_MOUSE	sp|Q9D379|HYEP_MOUSE Epoxide hydrolase 1	8.42649	52543	3	6	22	95	11.9	0	0	0	0	0	0	0	0	0	0	0	0	0	0	0	0	0	0	0	0	0	0	0	0	0	0	0	0	0	0	0	0	0	0	0	0	0	0	0	0	0	0	0	0	0	0	0	0	0	0	0	1.58496	1.58496	1	0	0	0	0	0	0	0	0	0	0	0	0	0	0	0	0	0	0	0	0	0	0	0	0	0	0	0	0	0	0	0	0	0	0	0	0	0	0	1.58496	0	0	0	0	0	0	0	0	0	0	0	0	0	0	0	0	0	0	0	0	0	0	0	0	0	0	0
CAPAM	CAPAM_MOUSE	sp|P59114|CAPAM_MOUSE mRNA (2'-O-methyladenosine-N(6)-)-methyltransferase	7.5753	80453	3	5	21	95	6.1	0	0	0	0	0	0	0	0	0	0	0	0	0	0	0	0	0	0	0	0	0	0	0	0	0	0	0	0	0	0	0	0	0	0	0	0	0	0	0	0	0	0	0	0	0	0	0	0	0	0	0	0	0	1	1	0	0	0	0	1.58496	1	0	0	0	0	1	1	0	1	0	0	0	0	0	0	0	0	0	0	0	0	0	0	0	0	0	0	0	0	0	0	0	0	0	0	0	0	0	0	0	0	0	0	0	0	0	0	0	0	0	0	0	0	0	0	0	0	0	0	0
CBX1	CBX1_MOUSE	sp|P83917|CBX1_MOUSE Chromobox protein homolog 1	4.85281	21405	1	1	13	95	8.6	0	0	0	0	0	0	0	0	0	0	0	0	0	0	0	0	0	0	0	0	0	0	0	0	0	0	0	0	0	0	0	0	0	0	0	0	0	0	0	0	0	0	0	0	0	0	0	0	0	0	0	0	0	0	0	0	0	0	0	0	0	0	0	0	0	0	0	0	0	0	0	0	0	0	0	0	0	0	0	0	0	0	0	0	0	0	0	0	0	0	0	0	0	0	0	0	0	0	0	0	0	0	0	0	0	0	0	0	0	0	0	0	0	0	0	0	0	0	0	0
AL1A3	AL1A3_MOUSE	sp|Q9JHW9|AL1A3_MOUSE Aldehyde dehydrogenase family 1 member A3	6.1911	56122	1	4	170	94	4.5	1	1	1	0	1	1	0	0	0	1	1	1	1	0	0	0	0	0	0	0	0	0	0	0	0	0	0	0	0	0	0	0	0	0	0	1.58496	1.58496	1	0	0	0	1	0	0	0	0	0	1	0	0	0	0	1	0	0	0	1	0	0	0	0	0	0	0	0	0	0	1	0	0	0	1	0	1	1	1	1	1	0	1	0	1	0	1	1	0	0	1.58496	1	1.58496	1.58496	0	1	1	0	0	1	0	0	0	0	0	0	1	1.58496	1.58496	1.58496	1	1	2	1	1.58496	1	0	0	1	1	0	1.58496	1
UCHL3	UCHL3_MOUSE	sp|Q9JKB1|UCHL3_MOUSE Ubiquitin carboxyl-terminal hydrolase isozyme L3	4.95565	26135	2	6	82	94	10	0	0	0	0	0	0	0	0	0	0	0	0	0	0	0	0	0	0	0	0	0	0	0	0	0	0	0	0	0	0	1.58496	0	0	0	1	0	0	0	0	0	0	0	1	0	0	0	0	0	0	0	0	0	0	0	0	0	0	0	0	0	0	0	0	0	0	0	0	0	1	1	1	0	0	0	0	0	0	0	0	0	0	1	1	0	1	0	0	0	0	0	0	0	0	1	0	0	0	1	0	0	0	0	0	0	1	0	0	0	0	0	0	1	0	1	1	0	0	1	0	0
TKTL2	TKTL2_MOUSE	sp|Q9D4D4|TKTL2_MOUSE Transketolase-like protein 2	6.50833	68404	1	3	70	94	5.4	0	0	0	0	0	0	0	0	0	0	0	0	0	0	0	0	0	0	0	0	0	0	0	0	0	0	0	0	0	0	1	0	0	0	0	0	0	0	0	0	0	0	0	0	0	0	0	0	0	0	0	1	0	0	0	0	0	0	0	0	0	0	0	0	0	0	0	0	0	0	0	0	0	0	0	0	0	0	0	0	0	0	0	1	1	0	0	0	0	0	0	0	1	0	1	0	0	0	0	1.58496	0	0	0	0	0	0	0	0	0	0	0	0	0	0	0	0	0	0	0	0
P5CR3	P5CR3_MOUSE	sp|Q9DCC4|P5CR3_MOUSE Pyrroline-5-carboxylate reductase 3	6.8248	28703	2	4	59	94	11.3	0	0	0	0	0	0	0	0	0	0	0	0	0	0	0	0	0	0	0	0	0	0	0	0	0	0	0	0	0	0	0	0	0	0	0	0	0	0	0	0	0	0	0	0	0	0	0	0	0	0	0	0	0	0	1	0	0	0	1	0	0	0	0	0	0	1	0	0	0	0	1	0	0	0	0	1	0	0	0	0	0	0	0	1	0	0	0	0	0	0	0	0	0	0	0	0	0	0	0	0	0	0	0	0	0	0	0	0	0	0	0	0	0	0	0	0	0	0	0	0
SPT5H	SPT5H_MOUSE	sp|O55201|SPT5H_MOUSE Transcription elongation factor SPT5	4.93143	120589	3	4	17	94	5	0	0	0	0	0	0	0	0	0	0	0	0	0	0	0	0	0	0	0	0	0	0	0	0	0	0	0	0	0	0	0	0	0	0	0	0	0	0	0	0	0	0	0	0	0	0	0	0	1	0	1.58496	0	0	0	0	0	0	0	0	0	0	0	1	0	0	0	0	0	0	0	0	0	0	0	0	0	0	0	0	0	0	0	0	0	0	0	0	0	0	0	0	0	0	0	0	0	0	0	0	0	0	0	0	0	0	0	0	0	0	0	0	0	0	0	0	0	0	0	0	0
TIGAR	TIGAR_MOUSE	sp|Q8BZA9|TIGAR_MOUSE Fructose-2,6-bisphosphatase TIGAR	8.44894	29172	3	4	16	94	14.5	0	0	0	1	1	0	0	0	0	0	0	0	0	0	0	0	1.58496	0	0	0	0	0	0	0	0	0	0	0	0	0	0	0	0	0	0	0	0	0	0	0	0	0	0	0	0	0	0	0	0	0	0	0	0	0	0	0	0	0	0	0	0	0	0	0	0	0	0	0	0	0	0	0	0	0	0	0	0	0	0	0	0	0	0	0	0	0	0	0	0	0	0	0	0	0	0	0	0	0	0	0	0	0	0	0	0	0	0	0	0	0	0	0	0	0	0	0	0	0	0	0
K2C4	K2C4_MOUSE	sp|P07744|K2C4_MOUSE Keratin, type II cytoskeletal 4	8.32457	56248	0	6	157	93	2.9	0	0	1	0	0	0	0	0	0	0	0	0	0	0	0	0	0	0	0	2.80735	0	0	0	0	0	0	0	0	0	1	0	0	0	1.58496	0	0	0	0	1	0	0	0	0	0	0	0	0	1	1.58496	0	0	2	0	0	1.58496	1	1	0	0	1	0	1	1.58496	1	1	1.58496	0	1.58496	0	0	1.58496	1.58496	1.58496	1	2	1.58496	1.58496	2	1.58496	2	0	2	2.32193	1	1.58496	2	2	1.58496	2.80735	2.32193	1	1	2	1.58496	1.58496	1	0	0	0	0	0	0	0	0	0	0	0	0	0	0	0	0	1	0	0	0	0	0	0	0
AAA1	AAA1_MOUSE	sp|P63115|AAA1_MOUSE Asc-type amino acid transporter 1	8.77164	57511	2	3	92	93	4	0	0	0	0	0	0	0	0	0	0	0	0	0	0	0	0	0	0	0	0	0	0	0	0	0	0	0	0	0	0	0	0	0	0	0	0	0	0	0	0	0	0	0	0	0	0	0	0	0	0	0	0	0	0	0	0	0	0	0	0	0	0	0	1.58496	0	0	0	0	1	0	0	0	1	1	1	1	1	0	1	1.58496	1.58496	0	2	0	1	1	1	0	0	2	1	0	1	1	0	1	0	0	0	0	0	0	0	0	0	0	0	0	0	0	0	0	0	0	0	0	0	0	0	0
UBE4A	UBE4A_MOUSE	sp|E9Q735|UBE4A_MOUSE Ubiquitin conjugation factor E4 A	5.1864	118123	3	4	62	93	4.2	0	0	0	0	0	0	0	0	0	0	0	0	0	0	0	0	0	0	0	0	0	0	0	0	0	0	0	0	0	0	0	0	0	0	0	0	0	0	0	0	0	0	0	0	0	0	0	0	0	0	1	0	0	0	0	0	0	0	0	0	0	0	0	0	0	0	0	0	0	0	0	0	0	1	0	1	0	0	1	0	1	0	0	0	1.58496	1	0	1	0	0	1	0	1	1	0	0	0	0	0	0	0	0	0	0	0	0	0	0	0	0	0	0	0	0	0	0	0	0	0	0
GOGA2	GOGA2_MOUSE	sp|Q921M4|GOGA2_MOUSE Golgin subfamily A member 2	4.96092	113209	2	6	51	93	2.1	0	0	0	0	0	0	0	0	0	1.58496	0	0	0	0	1.58496	0	0	0	0	0	0	0	0	0	0	0	0	0	0	0	0	0	0	0	0	0	0	0	0	0	0	0	0	0	0	0	0	0	0	0	0	0	0	0	0	0	1	0	0	0	0	0	0	0	0	1	0	0	0	0	1.58496	0	1	0	0	0	0	0	1.58496	0	0	0	0	0	0	0	0	0	0	0	0	0	0	0	0	0	0	0	0	0	0	0	0	0	0	0	0	0	0	0	0	0	1	0	0	0	0	0	0	0
YTHD1	YTHD1_MOUSE	sp|P59326|YTHD1_MOUSE YTH domain-containing family protein 1	8.98561	60841	3	4	47	93	5.5	0	0	0	0	0	0	0	0	0	0	0	0	0	0	0	0	0	0	0	0	0	0	0	0	0	0	0	0	0	0	0	0	0	0	0	0	0	0	0	0	0	0	0	0	0	0	0	0	1.58496	0	0	1	0	0	0	0	0	0	0	0	0	0	0	0	0	1	0	0	0	0	0	0	0	0	0	0	0	0	0	0	0	0	0	0	0	0	0	0	0	0	0	0	0	1	0	0	0	0	0	0	0	0	0	0	0	0	0	0	0	1	0	1	0	0	0	0	0	0	0	0
GBG7	GBG7_MOUSE	sp|Q61016|GBG7_MOUSE Guanine nucleotide-binding protein G(I)/G(S)/G(O) subunit gamma-7	8.70989	7475	2	2	42	93	30.9	0	0	0	0	0	0	0	0	0	0	0	0	0	0	0	0	0	0	0	0	0	0	0	0	0	0	0	0	0	0	0	1.58496	0	0	0	0	0	0	0	1	0	0	0	0	0	1	0	1	0	0	0	0	0	0	0	0	0	0	0	0	0	0	0	0	0	0	0	0	0	0	0	0	0	0	0	0	0	0	0	0	0	0	0	0	0	0	0	0	0	0	0	0	0	0	0	0	1.58496	0	1	0	0	0	0	0	0	0	0	1	0	0	0	0	0	0	0	0	0	0	0	0
GCP60	GCP60_MOUSE	sp|Q8BMP6|GCP60_MOUSE Golgi resident protein GCP60	5.06944	60144	2	4	41	93	5.9	0	0	0	0	0	0	0	0	0	0	0	0	0	0	0	0	0	0	0	0	0	0	0	0	0	0	0	0	0	0	1	0	0	1	0	0	0	0	0	0	0	0	0	0	0	0	0	0	0	0	0	0	0	0	1	1	0	0	0	0	0	0	0	0	0	0	0	0	0	1	0	0	0	0	0	0	0	1	1	0	0	0	0	1	0	0	0	0	0	0	0	0	0	0	0	0	0	0	0	0	0	0	0	0	0	0	0	0	0	0	0	0	0	0	0	0	0	0	0	1
FNBP1	FNBP1_MOUSE	sp|Q80TY0|FNBP1_MOUSE Formin-binding protein 1	5.50475	71299	4	9	37	93	8	0	0	0	0	0	0	0	0	0	0	0	0	0	0	0	0	0	0	0	0	0	0	0	0	0	0	0	0	0	0	0	0	0	0	0	0	0	0	0	0	0	0	0	0	0	0	0	0	0	0	1	1.58496	0	0	1.58496	2	0	0	0	0	0	0	0	0	1	0	1	0	0	0	1.58496	1	0	0	0	0	0	0	0	0	0	0	0	1	0	0	0	0	0	0	0	0	0	0	0	0	0	0	0	0	0	0	0	0	0	0	0	0	0	0	0	0	0	0	0	0	0	0	0	0
SHLB1	SHLB1_MOUSE	sp|Q9JK48|SHLB1_MOUSE Endophilin-B1	5.78354	40830	2	4	37	93	14	0	0	0	0	0	0	0	0	0	0	0	0	0	0	0	0	0	0	0	0	0	0	0	0	0	0	0	0	0	0	0	1	0	0	0	0	0	0	0	0	0	0	0	0	0	0	0	0	0	0	0	0	0	0	0	0	0	0	0	0	0	0	0	0	0	0	0	0	0	0	0	0	0	0	0	0	0	0	0	0	0	0	0	0	0	0	0	0	0	0	0	0	0	0	0	0	0	0	0	0	0	0	0	0	1	0	0	0	0	1	1	0	0	0	0	0	0	0	0	0
MBLC2	MBLC2_MOUSE	sp|Q8BL86|MBLC2_MOUSE Metallo-beta-lactamase domain-containing protein 2	6.36127	31186	3	4	36	93	9.3	0	0	0	0	0	0	0	0	0	0	0	0	0	0	0	0	0	0	0	0	0	0	0	0	0	0	0	0	0	0	0	0	0	0	0	0	1	0	0	0	0	0	0	0	0	0	0	1	0	0	0	0	0	0	0	0	0	0	0	0	0	1	0	0	0	0	0	0	0	0	0	0	0	0	0	0	0	0	0	0	0	0	1	0	0	0	0	0	0	0	0	0	0	0	0	0	0	0	0	0	1.58496	0	0	0	1	0	0	0	0	0	0	0	0	0	0	0	0	0	0	0
UBFD1	UBFD1_MOUSE	sp|Q78JW9|UBFD1_MOUSE Ubiquitin domain-containing protein UBFD1	8.97815	40118	3	4	36	93	10.6	0	0	0	0	0	0	0	0	0	0	0	0	0	0	0	0	0	0	0	0	0	0	0	0	0	0	0	0	0	0	0	0	0	0	0	0	0	0	0	0	0	0	0	0	0	0	0	0	0	0	0	0	0	0	0	0	0	0	0	0	0	0	0	0	0	0	0	0	0	0	0	0	0	0	0	0	1	1	0	0	0	0	1	0	1.58496	1.58496	0	1	0	0	1.58496	1	0	0	1	0	0	0	0	0	0	0	0	0	0	0	0	0	0	0	0	0	0	0	0	0	0	0	0	0
AGRB2	AGRB2_MOUSE	sp|Q8CGM1|AGRB2_MOUSE Adhesion G protein-coupled receptor B2	7.3583	169753	3	8	35	93	3.7	0	0	0	0	0	0	0	0	0	0	0	0	0	0	0	0	0	0	0	0	0	0	0	0	0	1	1	0	1	0	1	1	0	0	0	0	0	0	0	1	0	0	0	0	0	0	0	0	0	0	0	0	0	0	0	0	0	0	0	0	0	0	0	0	0	0	0	0	0	0	0	0	0	0	0	0	0	0	0	0	0	0	0	0	0	0	0	0	0	0	0	0	0	0	0	0	0	0	0	0	0	0	0	0	0	0	0	0	0	0	1.58496	0	0	0	0	0	0	0	0	0
VMP1	VMP1_MOUSE	sp|Q99KU0|VMP1_MOUSE Vacuole membrane protein 1	6.47204	45931	1	3	32	93	7.4	0	0	0	0	0	0	0	0	0	0	0	0	0	0	0	0	0	0	0	0	0	0	0	0	0	0	0	0	0	0	0	0	0	0	0	0	0	0	0	0	0	0	0	0	0	0	0	0	0	0	0	0	0	0	0	0	0	0	0	0	0	0	0	0	0	0	0	0	0	0	0	0	0	0	0	0	0	0	0	1	0	0	0	0	1	0	0	0	0	0	0	1	0	0	0	0	0	0	0	0	0	0	0	0	0	0	0	0	0	0	0	0	0	0	0	0	0	1	0	0
DNJB7	DNJB7_MOUSE	sp|Q9QYI8|DNJB7_MOUSE DnaJ homolog subfamily B member 7	8.31741	35605	2	2	30	93	8.3	0	0	0	0	0	0	0	0	0	0	0	0	0	0	0	0	0	0	0	0	0	0	0	0	0	0	0	0	0	0	0	0	0	0	0	0	0	0	0	0	0	0	0	0	0	0	0	0	0	0	0	0	0	0	0	0	0	0	0	0	0	0	0	0	0	0	0	0	0	0	0	0	0	0	0	0	0	0	0	0	0	0	0	0	0	0	0	0	0	0	0	0	0	0	0	0	0	1	0	1	0	0	0	0	0	1	0	0	0	0	0	0	0	0	1	0	0	0	0	0
ECHD1	ECHD1_MOUSE	sp|Q9D9V3|ECHD1_MOUSE Ethylmalonyl-CoA decarboxylase	6.55924	35444	3	5	28	93	8.1	0	0	0	0	0	0	0	0	0	0	0	0	0	0	0	0	0	0	0	0	0	0	0	0	0	0	0	0	0	0	0	0	0	0	0	0	0	0	0	0	0	0	0	0	0	0	0	0	0	0	0	0	0	0	0	0	0	0	0	0	0	0	0	0	0	0	0	0	0	0	0	0	1	0	0	0	0	0	0	0	0	0	0	0	1	0	0	0	0	0	1	0	1.58496	0	1	0	0	0	0	0	0	0	0	0	0	0	0	0	0	0	0	0	0	0	0	0	0	0	0	0
RFIP2	RFIP2_MOUSE	sp|G3XA57|RFIP2_MOUSE Rab11 family-interacting protein 2	9.4586	58171	1	4	23	93	2.9	0	0	0	0	0	0	0	0	0	0	0	0	0	0	0	0	0	0	0	0	0	0	0	0	1	0	0	0	1	0	0	0	0	0	0	0	0	0	0	0	0	0	0	0	0	1	0	0	0	0	0	0	0	0	0	0	0	0	0	0	0	0	0	0	0	0	0	0	0	0	0	0	0	0	0	0	0	0	0	0	0	0	0	0	0	0	0	0	0	0	0	0	0	0	0	0	0	0	0	0	0	0	0	0	0	0	0	0	0	0	0	1	0	0	0	0	0	0	0	0
RL35A	RL35A_MOUSE	sp|O55142|RL35A_MOUSE 60S ribosomal protein L35a	10.8949	12546	3	6	295	92	25.5	0	0	1	0	1	0	0	0	0	0	0	0	0	0	0	0	0	0	0	0	0	0	0	0	2.32193	2	2	2.32193	1.58496	2.58496	1	1	2.32193	2.32193	0	1.58496	1	1	2	1.58496	1.58496	2	2	1	0	0	1.58496	1.58496	1.58496	2.32193	2	1.58496	1.58496	1.58496	2	2.58496	1	2	2.58496	2	2	1.58496	1	1.58496	2	1	1	2	2.32193	1.58496	1.58496	1.58496	1	1.58496	1.58496	1	1.58496	1	1.58496	1.58496	0	1	1.58496	1.58496	1	2.32193	1.58496	0	2	0	2	2	1.58496	1	0	2	1.58496	1.58496	2	1.58496	1	0	1	1	2	1.58496	1.58496	1	1	1	1	1	2	1.58496	1	1	1	1	1	1
ZYX	ZYX_MOUSE	sp|Q62523|ZYX_MOUSE Zyxin	5.98653	60507	2	6	114	92	4.3	0	0	0	0	0	0	0	0	0	0	0	0	0	0	0	0	0	0	0	0	0	0	0	0	1	0	0	0	0	0	0	1	1	1.58496	0	0	1	0	0	0	1	0	0	0	0	0	0	0	1	1	1	0	1	0	0	0	1	0	0	1	0	1	0	1	1	0	0	0	0	0	0	0	1	0	1	0	0	1	0	0	1	0	0	0	0	0	0	0	0	1	0	0	0	1	0	0	1	0	0	0	1	0	0	0	1	0	0	1	0	1	1	0	1.58496	0	1	0	0	1	0	0
EPHA6	EPHA6_MOUSE	sp|Q62413|EPHA6_MOUSE Ephrin type-A receptor 6	6.509	116110	1	5	110	92	2.5	0	0	0	0	0	0	0	0	0	0	0	0	0	0	0	0	0	0	0	0	0	0	0	0	1.58496	1	1	1	1.58496	2	0	1	2	1.58496	0	1.58496	1	1	1	1.58496	1.58496	1.58496	1	0	1	1	1	0	0	0	0	0	0	0	0	0	0	0	0	0	0	0	0	0	0	0	0	0	0	0	0	0	0	0	0	0	0	0	0	0	0	0	0	0	0	0	0	0	0	0	0	0	0	0	0	0	1	0	0	0	0	0	0	1	0	1	1	1.58496	1.58496	1	1	1	1	1	1	1	2	0	1	1
OPA3	OPA3_MOUSE	sp|Q505D7|OPA3_MOUSE Optic atrophy 3 protein homolog	8.61859	20097	2	5	100	92	10.6	0	0	0	0	0	0	0	0	0	0	0	0	0	0	0	0	0	0	0	0	0	0	0	0	1	0	0	0	0	0	0	0	0	0	0	0	0	1	0	0	1	0	0	0	0	0	0	0	1	0	0	1	0	1	0	0	0	0	0	0	0	0	0	0	1	1	0	0	0	0	1	0	1	0	0	0	0	0	1	0	1	1	0	0	0	0	0	0	0	0	0	0	0	0	1	0	1	1	0	0	0	0	1	0	1	0	0	0	0	0	0	0	1	0	0	0	0	0	0	0
SUMO2	SUMO2_MOUSE	sp|P61957|SUMO2_MOUSE Small ubiquitin-related modifier 2	5.31874	10864	2	2	98	92	23.2	0	0	0	0	0	0	0	0	0	0	0	0	0	0	0	0	0	0	0	0	0	0	0	0	0	0	0	0	0	0	0	0	0	0	0	0	0	0	0	0	0	0	0	0	0	0	0	0	0	0	0	0	0	0	0	0	0	0	1.58496	1	0	0	0	0	0	0	0	0	0	0	1	0	0	0	0	0	0	0	0	0	0	0	0	0	0	0	0	0	0	0	0	0	0	0	0	0	0	0	1	0	0	1	0	0	0	1	0	1	1	0	0	0	0	0	0	0	0	1	0	0
QKI	QKI_MOUSE	sp|Q9QYS9|QKI_MOUSE Protein quaking	8.62999	37647	2	5	63	92	8.8	0	0	0	0	0	0	0	0	0	0	0	0	0	0	0	0	0	0	0	0	0	0	0	0	0	0	0	0	0	0	0	0	0	0	0	0	0	0	0	0	0	0	0	0	0	0	0	0	0	0	1	0	0	0	0	0	0	0	0	0	0	0	0	0	0	0	0	0	0	1	0	0	0	0	0	0	0	0	0	0	0	0	1	0	1	0	0	0	0	0	0	1	0	0	0	0	0	0	0	0	0	0	0	0	0	0	0	0	0	0	0	0	0	0	0	0	0	0	0	0
CHID1	CHID1_MOUSE	sp|Q922Q9|CHID1_MOUSE Chitinase domain-containing protein 1	7.77864	44877	3	4	60	92	13.2	0	0	0	0	0	0	0	0	0	0	0	0	0	0	0	0	0	0	0	0	0	0	0	0	0	0	0	0	0	0	0	0	0	0	1	0	0	0	0	0	0	0	0	0	0	0	0	0	0	0	0	0	0	0	0	0	0	0	0	0	0	1	0	0	0	0	0	0	0	0	0	0	0	0	0	0	0	1	0	0	1	0	0	1	0	0	0	0	0	0	1	1	1	0	0	0	1	0	0	1	1	0	0	0	0	1.58496	1	0	0	0	0	0	0	0	1	0	0	0	0	0
NRBP	NRBP_MOUSE	sp|Q99J45|NRBP_MOUSE Nuclear receptor-binding protein	5.02016	59828	3	3	60	92	8	0	0	0	0	0	0	0	0	0	0	0	0	0	0	0	0	0	0	0	0	0	0	0	0	0	0	0	0	0	0	0	0	0	0	0	0	0	0	0	0	0	0	0	0	0	0	0	0	0	0	0	0	0	0	0	0	0	0	0	0	0	0	0	0	0	0	0	0	1	0	0	0	1	1.58496	0	0	0	1	0	0	0	0	1	1	1	0	0	0	0	0	1	0	0	0	0	0	0	0	0	0	0	0	0	0	0	0	0	0	1	0	0	0	0	0	0	0	0	0	0	0
SCYL2	SCYL2_MOUSE	sp|Q8CFE4|SCYL2_MOUSE SCY1-like protein 2	8.23261	103251	2	3	47	92	2.9	0	0	0	0	0	0	0	0	0	0	0	0	0	0	0	0	0	0	0	0	0	0	0	0	0	0	0	0	0	0	0	0	0	0	0	0	0	0	0	0	0	1	0	0	0	0	0	0	0	0	0	0	0	1	0	0	0	0	0	0	0	1	0	1	0	0	0	0	0	0	0	0	0	0	0	0	0	0	0	0	0	0	0	0	0	0	0	0	0	0	0	0	0	0	0	0	1	0	0	0	0	0	0	0	0	0	0	1	0	0	0	1	0	0	0	0	0	0	0	0
TACO1	TACO1_MOUSE	sp|Q8K0Z7|TACO1_MOUSE Translational activator of cytochrome c oxidase 1	8.34813	32293	2	6	34	92	7.8	0	0	0	0	1.58496	0	0	0	0	0	0	0	0	0	0	0	0	0	0	0	0	0	0	0	0	0	0	0	0	0	0	0	0	0	0	0	0	0	0	0	0	0	0	0	0	0	0	0	0	0	0	0	0	0	0	0	0	0	0	0	0	0	0	0	0	0	0	0	0	0	0	0	0	0	0	0	0	0	0	0	0	0	0	0	1	0	0	0	0	0	0	1	0	0	0	0	0	0	0	0	0	0	0	0	0	0	0	0	0	0	0	0	0	0	0	0	0	0	0	0
KAT3	KAT3_MOUSE	sp|Q71RI9|KAT3_MOUSE Kynurenine--oxoglutarate transaminase 3	8.61333	51093	2	3	30	92	5.3	0	0	0	0	0	0	0	0	0	0	0	0	0	0	0	0	0	0	0	0	0	0	0	0	0	0	0	0	0	0	0	0	0	0	0	0	0	0	0	0	0	0	0	0	0	0	0	0	0	0	0	0	0	0	0	0	0	0	1	0	0	0	0	0	0	0	0	0	0	0	0	0	1.58496	1	0	0	1	0	0	0	0	0	0	0	0	0	0	0	0	0	0	0	0	0	0	1	0	0	0	0	0	0	0	0	0	0	0	0	0	0	0	0	0	0	0	0	0	0	0	0
TRIPC	TRIPC_MOUSE	sp|G5E870|TRIPC_MOUSE E3 ubiquitin-protein ligase TRIP12	8.64405	223988	1	1	29	92	0.7	0	0	0	0	0	0	0	0	0	0	0	0	0	0	0	0	0	0	0	0	0	0	0	0	0	0	0	0	0	0	0	0	0	0	0	0	0	0	0	0	0	0	0	0	0	0	0	0	0	0	0	0	0	0	0	0	0	0	0	0	0	0	0	0	0	0	0	0	0	0	0	0	0	0	0	0	0	0	0	0	0	0	0	0	0	0	0	0	0	0	0	0	0	0	0	0	0	0	0	0	0	0	0	0	0	0	0	0	0	0	0	0	0	0	0	0	0	0	0	0
DLGP2	DLGP2_MOUSE	sp|Q8BJ42|DLGP2_MOUSE Disks large-associated protein 2	6.34414	118998	1	6	25	92	2.1	0	0	0	0	0	0	0	0	0	0	0	0	0	0	0	0	0	0	0	0	0	0	0	0	0	0	0	0	0	0	0	0	0	0	0	0	0	0	0	0	0	0	0	0	0	0	0	0	0	0	0	0	0	0	0	0	0	0	0	0	0	0	0	0	0	0	0	0	0	0	0	0	0	0	0	0	0	0	0	0	0	0	0	0	0	0	0	0	0	0	0	0	0	0	0	0	1	0	0	0	1	0	0	0	1	0	0	0	1	0	0	0	1	1	0	0	0	0	0	0
CBX3	CBX3_MOUSE	sp|P23198|CBX3_MOUSE Chromobox protein homolog 3	5.12955	20842	2	4	20	92	15.3	0	0	0	0	0	0	0	0	0	0	0	0	0	0	0	0	0	0	0	0	0	0	0	0	0	0	0	0	0	0	0	0	0	0	0	0	0	0	0	0	0	0	0	0	0	0	0	0	0	0	0	0	0	0	0	0	1	0	0	0	0	0	1	0	0	0	0	0	0	0	1	0	0	0	0	0	0	0	0	0	0	0	0	0	0	0	0	0	0	0	0	0	0	0	0	0	0	0	0	0	0	0	0	0	0	0	0	0	0	0	0	0	0	0	0	0	0	0	0	0
RU2A	RU2A_MOUSE	sp|P57784|RU2A_MOUSE U2 small nuclear ribonucleoprotein A'	8.71439	28340	2	3	19	92	11	0	0	0	0	0	0	0	0	0	0	0	0	0	0	0	0	0	0	0	0	0	0	0	0	0	0	0	0	0	0	0	0	0	0	0	0	0	0	0	0	0	0	0	0	0	0	0	0	0	0	0	0	0	0	0	0	0	0	0	1	0	0	0	0	0	0	0	0	0	0	0	0	0	0	0	0	0	0	0	0	0	0	0	0	0	0	0	0	0	0	0	0	0	0	0	0	0	0	0	0	0	0	0	0	0	0	0	0	0	0	0	0	0	0	0	0	0	0	0	0
C1QBP	C1QBP_MOUSE	sp|O35658|C1QBP_MOUSE Complement component 1 Q subcomponent-binding protein, mitochondrial	4.82101	30993	2	3	18	92	14.4	0	0	0	0	0	0	0	0	0	0	0	0	0	0	0	0	0	0	0	0	0	0	0	0	0	0	0	0	0	0	0	0	0	0	0	0	0	0	0	0	0	0	0	0	0	0	0	0	0	0	0	0	0	0	0	0	0	0	0	0	0	0	0	0	0	0	0	0	0	0	0	0	0	0	0	0	0	0	0	0	0	0	1	0	0	0	0	0	0	0	0	0	0	0	0	0	0	0	0	0	0	0	0	0	0	0	1	0	0	0	0	0	0	0	0	0	0	0	0	0
LAMP2	LAMP2_MOUSE	sp|P17047|LAMP2_MOUSE Lysosome-associated membrane glycoprotein 2	7.05344	45652	2	2	17	92	4.3	0	0	0	0	0	0	0	0	0	0	0	0	0	0	0	0	0	0	0	0	0	0	0	0	0	0	0	0	0	0	0	0	0	0	0	0	0	0	0	0	0	0	0	0	0	0	0	0	0	0	0	0	0	0	0	0	0	0	0	0	0	0	0	0	0	0	0	0	0	0	0	0	0	0	0	0	0	0	1	0	0	0	0	0	0	0	0	0	0	0	0	0	0	1	0	0	0	0	0	0	0	0	0	0	0	0	0	0	0	0	0	0	0	0	0	0	0	0	0	0
DX39A	DX39A_MOUSE	sp|Q8VDW0|DX39A_MOUSE ATP-dependent RNA helicase DDX39A	5.45921	49036	2	10	818	91	4.7	0	1	1	0	1.58496	0	0	0	0	1	1	1	0	0	1	1	0	0	0	0	0	1	0	0	2.58496	1.58496	2.80735	2.32193	2.80735	2.32193	3.16993	2.80735	3	2.58496	3.45943	3	3	3.16993	2	2	2	2.80735	2	2.32193	2.80735	2.80735	2.80735	2.80735	3.58496	3.45943	3.70044	3.70044	3.58496	3.58496	3.32193	3.58496	3.58496	4	3.80735	3.45943	3.80735	3	3.80735	2.80735	3.45943	3.45943	3.45943	3.32193	3.70044	3.80735	3.45943	3	2	2.32193	2	2	2.32193	2	2.58496	2.32193	2.80735	2.32193	3.16993	3	3.16993	3	2.58496	1.58496	1.58496	1.58496	3.16993	2.80735	3	2.58496	2.80735	3.16993	3.45943	3.16993	3.16993	2.80735	3	3.32193	2.58496	3.45943	3.16993	3.32193	3.45943	3.16993	3.32193	3.16993	3.16993	3.16993	2.80735	3.16993	3.16993	3.32193	3	3.16993	2.58496	2.80735
MK14	MK14_MOUSE	sp|P47811|MK14_MOUSE Mitogen-activated protein kinase 14	5.54754	41261	3	3	237	91	11.1	2	1.58496	1.58496	2	1	2	2	1	1.58496	1	1.58496	2	2	2	1.58496	1	1.58496	2.32193	1.58496	2	2	2.32193	2	1.58496	1	1	1	0	0	0	0	0	1	1	1	0	0	0	0	1	1	0	0	0	1	0	0	0	0	0	0	0	0	0	0	0	0	1	1	0	1	1	0	1	0	0	0	0	1	0	0	1	1	1	1	1	1	1	1.58496	1	1	1	1	1	1	1	1	1	1	1	1	1	1.58496	1	1.58496	1	0	1	0	1	0	0	0	0	1	1	1	0	1	1	1	0	1	1	1	1	1	1	1	1
CPNE2	CPNE2_MOUSE	sp|P59108|CPNE2_MOUSE Copine-2	5.61859	60997	1	4	162	91	4.2	0	0	0	0	0	0	0	0	0	0	0	0	0	0	0	0	0	0	0	0	0	0	0	0	1.58496	1	1	2	1.58496	1.58496	2	0	1	1	1	2	0	1.58496	1	1	1	1	1	2	1	1	1	1	0	1	0	1	1	0	0	0	1	0	1	1	0	0	0	0	0	1	0	0	0	0	1	0	1	0	0	0	0	0	0	0	0	0	1	0	0	0	0	0	0	1	0	0	0	0	0	0	1	1	1	0	1	1	1	1	0	1	1	1	1	1	1	1	1	1	1	1	1	1	1	0
ALD1	ALD1_MOUSE	sp|P21300|ALD1_MOUSE Aldo-keto reductase family 1 member B7	6.76816	35966	1	5	125	91	7.6	1	0	1	0	1	1	1	1	1	1	0	0	1	0	1	1	0	1.58496	0	2	1	0	1	0	0	0	0	0	0	0	0	0	0	0	0	0	0	0	0	0	0	0	0	0	0	0	0	0	0	0	0	1	0	0	0	0	0	0	0	0	0	0	0	0	0	0	0	0	0	0	0	1	1.58496	1.58496	1	1.58496	1	2	2	0	0	1	1	1.58496	0	1	1.58496	1.58496	1.58496	1.58496	1.58496	1.58496	1	2	1.58496	1	0	0	0	0	0	0	0	0	0	0	0	0	0	0	0	0	0	0	0	0	0	0	0	0
APBA2	APBA2_MOUSE	sp|P98084|APBA2_MOUSE Amyloid-beta A4 precursor protein-binding family A member 2	4.78901	82706	1	5	102	91	3.5	0	0	0	0	0	0	0	0	0	0	0	0	0	0	0	0	0	0	0	0	0	0	0	0	1	0	0	0	0	0	1	0	0	1	0	0	0	0	0	0	0	0	0	0	0	0	0	0	0	0	0	0	0	0	0	0	0	0	1	0	0	0	0	0	0	0	0	0	0	0	0	0	0	0	0	0	0	0	0	0	0	0	0	0	0	0	0	0	0	0	0	0	0	0	0	0	0	0	1	0	0	1	0	0	1.58496	0	1	0	1	0	1	0	0	0	0	0	0	0	0	0
GBG2	GBG2_MOUSE	sp|P63213|GBG2_MOUSE Guanine nucleotide-binding protein G(I)/G(S)/G(O) subunit gamma-2	7.77941	7845	3	4	84	91	42.3	0	0	0	0	0	0	0	0	0	0	0	0	0	0	0	0	0	0	0	0	0	0	0	0	1.58496	0	0	0	0	0	1	1	1	1.58496	1	1	1	1	0	1	1	0	1	1	1	0	1	1	1	0	0	0	0	0	0	0	0	1	0	0	0	0	0	0	0	0	0	0	0	0	0	0	0	0	0	0	0	0	0	0	0	0	0	0	0	0	0	0	0	0	0	0	0	0	0	0	0	0	0	0	1	0	0	0	1	0	0	0	0	0	0	0	0	0	0	1	0	0	0	0
RBG1L	RBG1L_MOUSE	sp|A6H6A9|RBG1L_MOUSE Rab GTPase-activating protein 1-like	5.18773	92345	2	4	81	91	2.9	0	0	0	0	0	0	0	0	0	0	0	0	0	0	0	0	0	0	0	0	0	0	0	0	0	0	0	0	0	0	0	1	1	0	0	0	0	0	1	0	0	0	0	0	0	0	0	1	0	0	1	0	1	1	1	0	0	0	0	0	0	0	0	1	0	0	0	0	0	0	0	0	0	0	0	0	0	0	0	0	0	0	0	0	0	0	0	0	0	0	0	0	0	0	0	0	0	0	0	0	0	0	0	0	0	0	0	0	0	0	0	0	0	0	0	0	0	0	1	0
KCNC1	KCNC1_MOUSE	sp|P15388|KCNC1_MOUSE Potassium voltage-gated channel subfamily C member 1	6.12628	57891	1	3	62	91	5.1	0	0	0	0	0	0	0	0	0	0	0	0	0	0	0	0	0	0	0	0	0	0	0	0	0	0	0	0	0	0	0	0	0	0	0	0	0	0	0	0	0	0	0	0	0	0	0	0	0	0	0	0	1	0	0	0	0	1	1	1.58496	0	0	1	0	0	0	1.58496	1	1	0	1	0	0	0	0	0	0	1	0	0	0	0	1	0	0	0	0	0	1	1	0	0	1	0	0	0	0	0	0	0	0	0	0	0	0	0	0	0	0	0	0	0	0	0	0	0	0	0	0	0
UBE2Z	UBE2Z_MOUSE	sp|Q3UE37|UBE2Z_MOUSE Ubiquitin-conjugating enzyme E2 Z	5.37047	38344	3	4	52	91	7.9	0	0	0	0	0	0	0	0	0	0	0	0	0	0	0	0	0	0	0	0	0	0	0	0	0	0	0	0	0	0	0	0	0	0	0	0	0	0	0	0	0	0	0	0	0	0	0	0	0	0	0	1	0	0	1	0	0	0	0	0	0	0	0	0	0	0	0	0	0	0	0	0	0	0	0	0	0	0	0	0	0	1	0	1	0	1	0	0	0	0	0	1	1.58496	0	0	0	0	1	0	0	0	0	0	0	0	1	0	0	0	0	0	1	0	0	0	0	0	0	0	0
GOGA3	GOGA3_MOUSE	sp|P55937|GOGA3_MOUSE Golgin subfamily A member 3	5.29052	167118	2	5	43	91	1.8	0	0	0	0	0	0	0	0	0	0	0	0	0	0	0	0	0	0	0	0	0	0	0	0	0	0	1.58496	0	0	0	0	0	0	0	0	0	0	0	0	0	0	1	0	0	0	0	0	0	0	0	1	0	0	0	1	0	0	0	0	0	0	0	0	0	0	0	0	0	0	0	0	0	0	0	0	0	0	0	0	0	0	0	0	0	0	0	0	0	0	0	0	0	0	0	0	0	0	0	1	0	0	0	1	0	0	0	0	0	1	1	0	0	0	0	1	0	0	0	0	0
MARH5	MARH5_MOUSE	sp|Q3KNM2|MARH5_MOUSE E3 ubiquitin-protein ligase MARCHF5	8.99962	31211	2	2	34	91	9	0	0	0	0	0	0	0	0	0	0	0	0	0	0	0	0	0	0	0	0	0	0	0	0	0	0	0	0	0	0	0	0	0	0	0	0	0	0	0	0	0	0	0	0	0	0	0	0	0	0	0	0	0	0	0	0	0	0	0	0	0	0	0	0	0	0	0	0	0	0	0	0	0	0	0	0	0	0	0	0	1	0	1	0	0	0	0	0	0	0	1	0	0	0	0	0	0	0	0	0	0	0	0	0	0	0	0	0	0	0	0	0	0	0	0	0	0	0	0	0
PMGT2	PMGT2_MOUSE	sp|Q8BW41|PMGT2_MOUSE Protein O-linked-mannose beta-1,4-N-acetylglucosaminyltransferase 2	9.00892	69334	3	4	21	91	6.9	0	0	0	0	0	0	0	0	0	0	0	0	0	0	0	0	0	0	0	0	0	0	0	0	0	0	0	0	0	0	0	0	0	0	0	0	0	0	0	0	0	0	0	0	0	0	1.58496	0	0	0	0	0	0	0	0	0	0	0	0	0	0	0	0	0	0	0	0	0	0	0	0	0	0	0	0	0	0	0	0	0	0	0	1	0	0	0	0	0	0	0	0	0	1	0	0	0	0	0	0	0	0	0	0	0	0	0	0	0	0	0	0	0	0	0	0	0	0	0	0	0
SEP14	SEP14_MOUSE	sp|Q9DA97|SEP14_MOUSE Septin-14	6.84928	49779	0	3	633	90	5.8	0	0	0	0	0	0	0	0	0	0	0	0	0	0	0	0	0	0	0	0	0	0	0	0	2.80735	2.58496	2.80735	2.58496	2.58496	2.58496	2.80735	2.58496	2.58496	2.58496	2.80735	2.58496	2.58496	2.58496	2.58496	2.58496	2.58496	2.80735	2.80735	2.80735	2.80735	2.58496	3	2.80735	2.32193	2.32193	2.58496	2.32193	2	2.32193	2.32193	2.32193	2.32193	2.32193	2.32193	2	2.58496	2.58496	2.32193	2.58496	2.32193	2.32193	2.58496	2.32193	2.58496	2.58496	2.58496	2.58496	2.80735	2.58496	2.32193	2.80735	2.58496	2.80735	2.80735	2.58496	2.58496	3	2.80735	2.58496	2.80735	2.58496	2.58496	3	2.58496	2.80735	2.80735	3	3	3	3	3	3	3.16993	3	3	2.80735	2.80735	2.80735	2.58496	3	2.58496	3	3	3	2.58496	2.80735	3	3.16993	3.16993	3	3	3	3	3	3
PGFRB	PGFRB_MOUSE	sp|P05622|PGFRB_MOUSE Platelet-derived growth factor receptor beta	4.99399	122711	2	3	528	90	2.1	1.58496	1.58496	1.58496	1	1	1	1.58496	1	1	1	1.58496	1	1	1.58496	1	1	0	1	0	1	2.32193	1.58496	1.58496	1	2	2.58496	2.32193	2.58496	2.32193	2.58496	2.32193	2.32193	2	2.32193	2.32193	2.32193	2	2.32193	2.58496	2	2.32193	2.32193	2	2.32193	2	2	1.58496	2.58496	2	2.58496	2	2.58496	2.58496	2.58496	2.32193	2.32193	2.32193	2.32193	2	2.32193	2.58496	2	2.32193	2	2.32193	2.32193	2.58496	2.58496	2	2.32193	2.32193	2.32193	2.32193	2.32193	2.80735	2.32193	2.58496	2.58496	2.32193	2.32193	2.80735	2.32193	2.32193	2.58496	1.58496	2.58496	2	2.32193	2.32193	2.58496	2.32193	2.32193	2.32193	2	2	2.32193	2	2.32193	2.32193	2	2.32193	2.32193	2	2.32193	2	2.32193	2.32193	2.32193	1.58496	2.32193	1.58496	2	2.32193	2	2.32193	2.58496	2.32193	2.32193	2.32193	2
CYB	CYB_MOUSE	sp|P00158|CYB_MOUSE Cytochrome b	7.79576	43181	2	2	404	90	4.2	1	2	2	2	1.58496	2	2	2.32193	2	2.32193	2	2.32193	2	2.32193	2	2.32193	1.58496	1.58496	2	2	2.32193	2.32193	2	2.32193	2	2.32193	2	2	1.58496	2	2	2.32193	2	2	2	1.58496	1.58496	2.32193	2.32193	1.58496	1.58496	2	2	2.32193	2	1.58496	2.32193	2	1.58496	2	1.58496	1.58496	1.58496	2	1	1.58496	1	1.58496	1.58496	1.58496	1.58496	1.58496	1.58496	2	1.58496	1.58496	2	2	1.58496	1.58496	1.58496	1.58496	1.58496	1.58496	1.58496	2	2	2	1.58496	2	1.58496	1.58496	2	2	2	2	1.58496	1.58496	1.58496	2	1.58496	1.58496	1.58496	1	1	2	1	1	1.58496	1.58496	1.58496	1	1	1	1.58496	1	1.58496	1	1.58496	1	1.58496	1	0	1.58496	0	1	1	1	1	1
NDUB6	NDUB6_MOUSE	sp|Q3UIU2|NDUB6_MOUSE NADH dehydrogenase [ubiquinone] 1 beta subcomplex subunit 6	9.78508	15505	2	3	152	90	13.3	0	0	0	0	0	0	0	0	0	0	0	0	0	0	0	0	0	0	0	0	0	0	0	0	1.58496	1.58496	1	1	1	0	1	1.58496	1	1.58496	1	1	1	1	0	1.58496	2	1	1.58496	1	1	1	0	1	0	1	0	0	0	1.58496	0	0	1	1	0	1	1.58496	0	0	0	0	1	0	0	1	0	1	0	0	1	0	0	0	0	1	0	0	0	1.58496	1	1	0	0	0	0	0	1	1	1	0	0	0	0	0	1.58496	0	0	0	1	0	1	0	0	0	0	0	0	0	0	1.58496	0	0	1	0	0	1
TRXR2	TRXR2_MOUSE	sp|Q9JLT4|TRXR2_MOUSE Thioredoxin reductase 2, mitochondrial	8.72118	56567	1	3	62	90	5	0	0	0	0	0	0	0	0	0	0	0	0	0	0	0	0	0	0	0	0	0	0	0	0	0	0	0	0	0	0	0	0	0	0	0	0	0	0	0	0	0	0	0	0	0	0	1	0	0	0	0	0	0	0	0	0	0	0	0	0	0	0	0	0	0	0	0	0	0	0	0	0	0	1	0	0	0	1	0	1	1	0	0	0	0	1	0	0	0	0	1	0	0	0	1	0	0	0	0	0	0	0	0	0	1	0	0	0	0	1	0	0	1	0	0	0	0	0	0	0
CARM1	CARM1_MOUSE	sp|Q9WVG6|CARM1_MOUSE Histone-arginine methyltransferase CARM1	6.28045	65811	2	2	62	90	4.8	0	0	0	0	0	0	0	0	0	0	0	0	0	0	0	0	0	0	0	0	0	0	0	0	0	0	0	0	0	1	1	0	0	0	0	0	0	0	0	0	0	0	0	0	0	0	0	0	0	0	0	0	0	0	0	0	0	0	0	0	0	0	0	0	0	0	0	0	0	0	0	0	0	0	0	0	0	0	0	0	0	0	0	0	0	0	0	0	0	0	0	0	0	0	0	0	1	0	0	0	0	0	0	0	0	1	1	0	0	0	0	0	0	0	0	1	0	0	0	0
TPP1	TPP1_MOUSE	sp|O89023|TPP1_MOUSE Tripeptidyl-peptidase 1	6.10001	61304	1	2	60	90	2.5	0	0	0	0	0	0	0	0	0	0	0	0	0	0	0	0	0	0	0	0	0	0	0	0	0	0	0	0	0	0	0	0	0	0	0	0	0	0	0	0	0	0	1	0	0	0	0	0	1.58496	0	0	0	0	0	0	0	0	0	0	0	0	0	0	0	0	1	0	0	0	0	1	0	0	1	0	0	0	0	0	0	0	0	0	0	0	0	1	0	0	0	0	0	0	1	0	0	0	0	0	0	0	0	0	0	0	0	0	0	0	0	0	0	0	0	0	0	0	0	0	0
CRBN	CRBN_MOUSE	sp|Q8C7D2|CRBN_MOUSE Protein cereblon	5.17592	50847	2	2	51	90	4.3	0	0	0	0	0	0	0	0	0	0	0	0	0	0	0	0	0	0	0	0	0	0	0	0	0	0	0	1	0	0	0	0	0	1	0	0	1	0	0	0	0	0	0	0	0	0	0	0	0	0	0	0	0	0	0	0	0	0	0	0	0	0	0	0	0	0	0	0	0	0	0	0	0	0	0	0	0	0	0	0	0	0	0	0	0	0	0	0	0	0	0	0	0	0	0	0	0	0	0	0	0	0	0	0	0	1	0	0	0	0	0	0	0	0	0	0	0	0	0	0
CHMP3	CHMP3_MOUSE	sp|Q9CQ10|CHMP3_MOUSE Charged multivesicular body protein 3	5.04015	25203	2	3	47	90	9.4	0	0	0	0	0	0	0	0	0	0	0	0	0	0	0	0	0	0	0	0	0	0	0	0	0	0	0	0	0	0	0	0	0	0	0	0	0	0	0	0	0	0	0	0	0	0	0	0	0	0	0	0	1	0	0	0	0	0	0	0	0	0	0	0	0	0	0	0	0	0	0	0	0	0	1	0	1	0	0	0	0	0	0	0	0	0	0	0	0	0	0	0	0	0	0	0	0	1.58496	0	0	0	0	0	0	0	0	0	0	0	0	0	0	0	0	0	0	0	0	0	0
MDR1B	MDR1B_MOUSE	sp|P06795|MDR1B_MOUSE ATP-dependent translocase ABCB1	8.50757	140905	1	6	36	90	1.7	0	0	0	0	0	0	0	0	0	0	0	0	0	0	0	0	0	0	0	0	0	0	0	0	0	0	0	0	0	0	0	0	1	0	0	0	0	0	0	0	0	0	0	0	0	0	0	0	0	1	0	0	0	0	0	0	0	0	0	0	0	0	0	1	0	0	0	0	0	0	0	0	0	0	0	0	0	0	1.58496	1	0	0	0	0	0	0	0	0	0	0	0	0	0	0	0	0	0	0	0	0	0	0	0	0	0	0	0	0	0	0	0	0	0	0	0	0	0	0	0	0
TIAR	TIAR_MOUSE	sp|P70318|TIAR_MOUSE Nucleolysin TIAR	8.10691	43361	1	4	33	90	6.1	0	0	0	0	0	0	0	0	0	0	0	0	0	0	0	0	0	0	0	0	0	0	0	0	0	0	0	0	0	0	0	0	0	0	0	0	0	0	0	0	0	0	0	0	0	0	0	0	0	0	0	0	0	0	1	0	1	0	0	0	0	1	0	0	0	0	0	0	0	0	0	0	0	0	0	0	0	0	0	0	0	0	0	0	0	0	0	0	0	0	0	0	0	0	0	0	0	0	0	0	0	0	0	0	0	0	0	0	0	0	0	0	0	0	0	0	0	0	0	0
DNJC8	DNJC8_MOUSE	sp|Q6NZB0|DNJC8_MOUSE DnaJ homolog subfamily C member 8	9.0445	29794	2	3	31	90	9.5	0	0	0	0	0	0	0	0	0	0	0	0	0	0	0	0	0	0	0	0	0	0	0	0	0	0	0	0	0	0	0	0	0	0	0	0	0	0	0	0	0	0	0	0	0	0	0	0	0	0	0	0	1	0	0	1	1	0	1	1	0	0	0	0	0	0	0	0	0	0	1	0	0	0	0	0	0	0	0	0	0	0	0	0	0	0	0	0	0	0	0	0	0	0	0	0	0	0	0	0	0	0	0	0	1	0	0	0	0	0	0	0	0	0	0	0	0	0	0	0
MTA3	MTA3_MOUSE	sp|Q924K8|MTA3_MOUSE Metastasis-associated protein MTA3	9.04859	67035	1	3	22	90	4.9	0	0	0	0	0	0	0	0	0	0	0	0	0	0	0	0	0	0	0	0	0	0	0	0	0	0	0	0	0	0	0	0	0	0	0	0	0	0	0	0	0	0	0	0	0	0	0	0	0	0	0	0	0	0	0	0	0	0	0	0	0	0	0	0	0	0	0	0	0	0	0	0	0	0	0	0	0	0	0	0	0	0	0	0	0	0	0	0	0	0	0	0	0	0	0	0	0	0	0	0	1	0	0	1.58496	0	0	0	0	0	0	0	0	0	0	0	0	0	0	0	0
LAP2A	LAP2A_MOUSE	sp|Q61033|LAP2A_MOUSE Lamina-associated polypeptide 2, isoforms alpha/zeta	8.28597	75122	2	8	221	89	3.9	0	0	0	0	0	0	0	0	0	0	0	0	0	0	0	0	0	0	0	0	0	0	0	0	0	0	0	0	0	0	0	0	0	0	0	0	0	0	0	0	0	0	0	0	0	0	1	1	2.32193	2.80735	2.80735	3	2.32193	2.32193	2.58496	3	2.58496	2.58496	2.58496	3	3.32193	1	2.32193	1	2.58496	2.58496	2.58496	2.80735	2.80735	3	3.58496	1	1	0	1.58496	1	0	0	1	0	0	1	1	1.58496	1	1	0	0	0	0	0	1	0	0	0	0	0	0	0	0	1	1	0	0	0	0	1	0	0	0	0	0	0	0	0	0	0	0	0	1
RNBP6	RNBP6_MOUSE	sp|Q8BIV3|RNBP6_MOUSE Ran-binding protein 6	4.90944	124507	1	5	153	89	1.8	0	0	0	0	1	0	0	0	0	0	0	0	0	0	0	0	0	0	0	0	0	0	0	0	1	1	0	0	0	0	1	1	0	0	1	0	1	0	0	1	1.58496	0	0	1	0	1	0	0	2.32193	0	1	1	1	0	0	0	0	2	1	1	0	1	1	0	0	0	0	1	0	1	1.58496	0	0	0	1.58496	0	0	0	0	1	1	1	1	0	0	0	1	0	0	1	0	0	0	1	0	1	0	0	0	0	1	1	0	0	1	0	1	0	1.58496	1	1	0	0	0	1.58496	0	0	0	1	0
S61A1	S61A1_MOUSE	sp|P61620|S61A1_MOUSE Protein transport protein Sec61 subunit alpha isoform 1	8.30289	52231	3	5	110	89	9.2	0	0	0	0	0	0	0	0	0	0	0	0	0	0	0	0	0	0	0	0	0	0	0	0	0	1	0	0	0	0	1	0	0	1	0	0	0	0	0	0	0	0	0	0	0	0	0	0	0	0	0	1.58496	0	1	1	1	0	1	1.58496	0	0	0	0	0	0	1	1	1	0	1.58496	1	0	0	1	0	1	0	1	0	0	1	0	0	0	0	0	0	0	0	0	1	1	0	1	0	0	0	0	0	0	0	1.58496	0	0	0	0	0	0	0	1.58496	1	0	0	1	0	0	0	0	0	0
COASY	COASY_MOUSE	sp|Q9DBL7|COASY_MOUSE Bifunctional coenzyme A synthase	6.61164	61985	3	7	89	89	5	0	0	0	0	0	0	0	0	0	0	0	0	0	0	0	0	0	0	0	0	0	0	0	0	0	0	0	0	0	0	1	0	0	0	0	0	0	1	0	1	0	0	0	0	0	1	0	0	0	0	0	0	0	0	1	0	0	1	1	0	0	1	0	1	0	1	0	0	0	0	1	1	0	1	1	0	1	1	1	0	0	0	1.58496	1	0	1	1	0	0	0	1	1	1.58496	0	1	0	0	0	0	0	0	0	0	0	1	1.58496	0	0	0	0	0	0	0	0	0	0	0	0	0	1
YIPF5	YIPF5_MOUSE	sp|Q9EQQ2|YIPF5_MOUSE Protein YIPF5	4.17673	27855	2	2	47	89	8.2	0	0	0	0	0	0	0	0	0	0	0	0	0	0	0	0	0	0	0	0	0	0	0	0	0	0	0	0	0	0	0	0	0	0	0	0	0	0	0	0	0	0	0	0	0	0	0	0	0	0	0	0	0	0	0	0	0	0	0	0	0	0	0	0	1	0	0	0	0	0	0	0	0	0	0	0	0	0	0	0	0	0	0	0	0	0	0	0	0	0	0	0	0	0	0	0	0	0	0	0	0	0	0	0	0	1	0	0	0	0	0	0	0	0	0	0	0	0	1	1
MAN1	MAN1_MOUSE	sp|Q9WU40|MAN1_MOUSE Inner nuclear membrane protein Man1	7.32947	100244	1	3	18	89	2	0	0	0	0	0	0	0	0	0	0	0	0	0	0	0	0	0	0	0	0	0	0	0	0	0	0	0	0	0	0	0	0	0	0	0	0	0	0	0	0	0	0	0	0	0	0	0	0	1	0	0	0	0	0	0	1	0	0	0	1	0	0	0	0	1	0	0	0	0	0	0	0	0	0	0	0	0	0	0	0	0	0	0	0	0	0	0	0	0	0	0	0	0	0	0	0	0	0	0	0	0	0	0	0	0	0	0	0	0	0	0	0	0	0	0	0	0	0	0	0
ZC3HF	ZC3HF_MOUSE	sp|Q3TIV5|ZC3HF_MOUSE Zinc finger CCCH domain-containing protein 15	5.21139	48297	1	2	15	89	2.3	0	0	0	0	0	0	0	0	0	0	0	0	0	0	0	0	0	0	0	0	0	0	0	0	0	0	0	0	0	0	0	0	0	0	0	0	0	0	0	0	0	0	0	0	0	0	0	0	0	0	0	0	0	0	0	0	0	0	0	0	0	0	0	0	0	0	0	0	0	0	0	0	0	0	0	0	0	0	0	0	0	0	0	0	0	0	0	0	0	0	0	0	0	0	0	0	0	1	0	0	0	0	0	0	0	0	0	0	0	0	0	0	0	0	0	0	0	0	0	0
CDK18	CDK18_MOUSE	sp|Q04899|CDK18_MOUSE Cyclin-dependent kinase 18	8.65228	51815	2	6	204	88	7.3	0	0	0	0	0	0	0	0	0	0	0	0	0	0	0	0	0	0	0	0	0	0	0	0	0	0	0	1	1	0	0	0	1	0	1	1	1	0	0	0	1	1	1	0	0	1	1.58496	0	1	0	1	1	1	1	2	1	1.58496	1	0	1.58496	1.58496	1.58496	0	1	1	1.58496	1.58496	1	1.58496	1.58496	2	0	1	0	0	0	0	1	0	0	0	1	1.58496	1	1.58496	0	1	0	1.58496	0	1	1.58496	1.58496	1.58496	2	1	1	1	1.58496	1	1	1.58496	1	2	1	1.58496	2	2.32193	1	1	0	1	2	2	1.58496	1.58496	0	2	1.58496	1.58496
DMXL1	DMXL1_MOUSE	sp|Q6PNC0|DMXL1_MOUSE DmX-like protein 1	5.97252	335796	2	3	135	88	0.8	0	0	0	0	0	0	0	0	0	0	0	0	0	0	0	0	0	0	0	0	0	0	0	0	2	1	2	1	1.58496	1.58496	1	1	1	1.58496	1.58496	1.58496	1	1	0	1	1	0	1.58496	1.58496	1.58496	1	1	1	0	0	1	0	0	0	0	0	0	1	0	0	0	0	0	1	0	0	0	0	0	1	0	0	0	0	0	0	0	0	0	0	0	0	0	0	0	0	0	0	0	1	0	0	0	0	0	0	1.58496	1	0	0	1	1	0	0	0	1	0	0	1	1	0	0	1.58496	1.58496	0	0	1.58496	1	1	1
AP1S2	AP1S2_MOUSE	sp|Q9DB50|AP1S2_MOUSE AP-1 complex subunit sigma-2	5.39613	18917	2	3	62	88	17.5	0	0	0	0	0	0	0	0	0	0	0	0	0	0	0	0	0	0	0	0	0	0	0	0	0	0	0	0	0	0	0	0	0	0	0	0	0	0	0	0	0	0	0	0	0	0	0	0	0	0	0	0	0	0	0	0	1	0	0	0	0	1	0	1	0	0	0	0	0	0	0	0	0	0	1	0	0	0	0	0	1	0	0	0	1	1	0	0	0	0	1	0	0	0	0	0	0	0	0	0	0	0	0	0	0	0	0	0	0	0	0	0	0	0	0	0	0	0	0	0
ROBO2	ROBO2_MOUSE	sp|Q7TPD3|ROBO2_MOUSE Roundabout homolog 2	5.94134	161090	2	6	49	88	2.5	0	0	0	0	0	0	0	0	0	0	0	0	0	0	0	0	0	0	0	0	0	0	0	0	1	1	0	0	0	0	0	0	1	0	0	0	0	0	1	0	0	0	0	0	0	0	0	0	0	0	0	0	0	0	0	0	0	0	0	0	0	0	0	0	0	0	0	0	0	0	0	0	0	0	0	0	0	0	0	0	0	0	0	0	0	0	0	0	0	0	0	0	0	0	0	0	0	0	0	1	0	0	0	0	0	1	1	1	0	0	0	0	0	0	0	0	1	1	0	0
AP3S1	AP3S1_MOUSE	sp|Q9DCR2|AP3S1_MOUSE AP-3 complex subunit sigma-1	5.23036	21718	1	2	48	88	7.8	0	0	0	0	0	0	0	0	0	0	0	0	0	0	0	0	0	0	0	0	0	0	0	0	0	0	0	0	0	0	0	0	0	0	0	0	0	0	0	0	0	0	0	0	0	0	0	0	0	0	0	0	0	0	0	0	0	0	0	0	0	0	0	0	0	0	0	0	0	0	0	0	0	0	0	0	0	0	0	0	0	0	0	0	0	0	0	0	0	0	0	0	0	0	0	0	0	0	0	0	0	0	0	0	0	0	0	0	0	0	0	0	0	0	0	0	0	0	0	0
JAGN1	JAGN1_MOUSE	sp|Q5XKN4|JAGN1_MOUSE Protein jagunal homolog 1	9.80379	21088	1	1	41	88	6.6	0	0	0	0	0	0	0	0	0	0	0	0	0	0	0	0	0	0	0	0	0	0	0	0	0	0	0	0	0	0	0	0	0	1	0	0	0	0	0	0	0	0	0	0	0	0	0	0	0	0	0	0	0	0	0	0	0	0	0	0	0	0	0	0	0	0	0	0	0	0	0	0	0	0	0	0	0	0	0	0	0	0	0	0	0	0	0	0	0	0	0	0	0	0	0	0	0	0	0	0	0	0	0	0	0	0	0	0	0	0	0	0	0	0	0	0	0	0	0	0
NUCG	NUCG_MOUSE	sp|O08600|NUCG_MOUSE Endonuclease G, mitochondrial	9.56083	32171	2	5	35	88	10.2	0	0	0	0	0	0	0	0	0	0	0	0	0	0	0	0	0	0	0	0	1	0	0	0	0	0	0	0	0	0	0	0	0	0	0	0	0	0	0	0	0	0	0	0	0	0	0	0	0	0	0	0	0	0	0	0	0	0	0	0	0	0	0	0	0	0	0	0	0	0	0	0	1	0	0	0	0	0	0	0	1	0	1	0	1	0	0	0	0	0	0	1	0	0	0	1	0	0	0	0	0	0	0	0	0	0	0	0	0	0	0	0	0	0	0	0	0	0	0	0
ACAP2	ACAP2_MOUSE	sp|Q6ZQK5|ACAP2_MOUSE Arf-GAP with coiled-coil, ANK repeat and PH domain-containing protein 2	6.25494	87156	2	6	32	88	4.7	0	0	0	0	0	0	0	0	0	0	0	0	0	0	0	0	0	0	0	0	0	0	0	0	0	0	0	0	0	1	0	0	0	0	1	0	0	0	1	0	0	0	0	0	0	0	0	0	0	0	0	0	0	0	0	0	0	0	0	0	0	0	0	0	0	0	0	0	0	0	0	0	0	0	0	0	0	0	0	0	0	0	0	0	0	0	0	0	0	0	0	0	0	0	0	0	0	0	0	0	0	0	1	0	0	0	0	0	0	1	0	0	1	0	0	0	0	0	0	1
GLRX5	GLRX5_MOUSE	sp|Q80Y14|GLRX5_MOUSE Glutaredoxin-related protein 5, mitochondrial	6.10001	16282	2	3	25	88	21.7	0	0	0	0	0	0	0	0	0	0	0	0	0	0	0	0	0	0	0	0	0	0	0	0	0	0	0	0	0	0	0	0	0	0	0	0	0	0	0	0	0	0	0	0	0	0	0	0	0	0	0	0	0	0	0	0	0	0	0	0	0	0	0	0	0	0	0	0	0	0	0	0	0	0	0	0	0	0	0	0	0	0	0	0	0	0	0	0	0	0	1	0	0	0	0	0	0	0	0	0	0	0	0	0	0	0	0	0	0	0	0	0	0	0	0	0	0	0	0	0
UBS3B	UBS3B_MOUSE	sp|Q8BGG7|UBS3B_MOUSE Ubiquitin-associated and SH3 domain-containing protein B	6.35805	71398	2	3	23	88	6	0	0	0	0	0	0	0	0	0	0	0	0	0	0	0	0	0	0	0	0	0	0	0	0	0	0	0	0	0	0	0	0	0	0	0	0	0	0	0	0	0	0	0	0	0	0	0	0	0	0	0	0	1	0	0	0	0	0	0	0	0	0	0	0	0	0	1	0	1	1	0	0	0	0	0	0	0	0	0	0	0	0	0	0	0	0	0	0	0	0	0	0	0	0	0	0	0	0	0	0	0	0	0	0	0	0	0	0	0	0	0	0	0	0	0	0	0	0	0	0
APBB1	APBB1_MOUSE	sp|Q9QXJ1|APBB1_MOUSE Amyloid-beta A4 precursor protein-binding family B member 1	4.9255	77336	2	5	17	88	7.3	0	0	0	0	0	0	0	0	0	0	0	0	0	0	0	0	0	0	0	0	0	0	0	0	0	0	0	0	0	0	0	0	0	0	1	0	0	0	0	0	0	0	0	0	0	0	0	0	0	0	0	0	0	0	0	0	0	0	0	0	0	0	0	0	0	0	0	0	0	0	0	0	0	0	0	0	0	0	0	0	0	0	0	0	0	0	0	0	0	0	0	0	0	0	0	0	0	0	0	0	0	0	0	0	0	0	0	0	0	0	0	0	0	0	0	0	0	0	0	0
FACE1	FACE1_MOUSE	sp|Q80W54|FACE1_MOUSE CAAX prenyl protease 1 homolog	6.48778	54699	2	5	14	88	5.1	0	0	0	0	0	0	0	0	0	0	0	0	0	0	0	0	0	0	0	0	0	0	0	0	0	0	0	0	0	0	0	0	0	0	0	0	0	0	0	0	0	0	0	0	0	0	0	0	0	0	0	0	0	0	0	0	0	0	0	0	0	0	0	0	0	0	0	0	0	0	0	0	0	0	0	0	0	0	1	1	0	0	1	0	0	0	0	0	0	0	0	0	0	0	0	0	0	0	0	0	0	0	0	0	0	0	0	0	0	0	0	0	0	0	0	0	0	0	0	0
ACM4	ACM4_MOUSE	sp|P32211|ACM4_MOUSE Muscarinic acetylcholine receptor M4	9.91241	52939	2	2	14	88	11.3	0	0	0	0	0	0	0	0	0	0	0	0	0	0	0	0	0	0	0	0	0	0	0	0	0	0	0	0	0	0	0	1.58496	0	0	0	0	0	0	0	0	0	0	0	0	0	0	0	0	0	0	0	0	0	0	0	0	0	0	0	0	0	0	0	0	0	0	0	0	0	0	0	0	0	0	0	0	0	0	0	0	0	0	0	0	0	0	0	0	0	0	0	0	0	0	0	0	0	0	0	0	0	0	0	0	0	0	0	0	0	0	0	0	0	0	0	0	0	0	0	1
FMNL1	FMNL1_MOUSE	sp|Q9JL26|FMNL1_MOUSE Formin-like protein 1	5.62063	121983	3	5	151	87	3.9	2.32193	2.32193	2.32193	2.32193	2.32193	2	2.32193	2.32193	2.32193	2	2.32193	2.32193	2.32193	2.32193	2.32193	2.32193	2	2.32193	2.32193	2.32193	2.32193	2.32193	2.32193	2.32193	0	0	0	0	1	1	0	0	0	1	0	1	0	1.58496	0	1	0	0	0	0	0	0	0	0	0	0	0	0	0	0	0	0	0	0	0	0	0	0	0	0	0	0	0	0	0	0	0	0	0	0	0	0	0	0	0	0	0	0	0	0	0	0	0	0	0	0	0	0	0	0	0	0	0	0	0	0	0	0	0	0	1	0	0	0	0	0	0	0	0	0	0	0	0	0	0	0
PGPS1	PGPS1_MOUSE	sp|Q8BHF7|PGPS1_MOUSE CDP-diacylglycerol--glycerol-3-phosphate 3-phosphatidyltransferase, mitochondrial	9.08442	62450	2	6	71	87	4.3	0	0	0	0	0	0	0	0	0	0	0	0	0	0	0	0	0	0	0	0	0	0	0	0	0	0	0	0	0	0	0	1	0	0	0	0	0	0	0	0	0	0	0	0	1	0	1	0	0	0	0	0	0	0	0	0	0	0	0	0	0	1	0	0	0	0	0	0	0	0	0	0	0	0	0	0	0	0	0	0	0	0	1	0	1	0	1	0	0	0	1	0	0	0	0	0	0	0	0	0	0	1	0	0	0	0	0	0	0	0	0	0	1	0	1	0	0	1.58496	0	1.58496
NCK2	NCK2_MOUSE	sp|O55033|NCK2_MOUSE Cytoplasmic protein NCK2	6.48799	42853	3	4	57	87	7.1	0	0	0	0	0	0	0	0	0	0	0	0	0	0	0	0	0	0	0	0	0	0	0	0	0	0	0	0	1	1	1	0	0	0	0	1.58496	0	1	0	0	0	1	0	0	0	0	0	1	0	0	0	0	0	0	0	0	0	0	0	0	0	0	0	0	0	0	0	0	0	0	0	0	0	0	0	0	0	0	0	0	0	0	0	0	0	0	0	0	0	0	0	0	0	0	0	0	0	0	0	0	0	0	0	1	1	0	0	0	0	0	0	0	0	0	0	0	0	0	0	0
CCD47	CCD47_MOUSE	sp|Q9D024|CCD47_MOUSE Coiled-coil domain-containing protein 47	4.73882	55808	2	5	44	87	4.3	0	0	0	0	0	0	0	0	0	0	0	0	0	0	0	0	0	0	0	0	0	0	0	0	0	0	0	0	0	0	0	0	0	0	0	0	0	0	0	0	0	0	0	0	0	0	0	0	0	0	0	0	0	0	0	0	0	0	0	0	0	0	0	0	0	0	0	0	0	0	0	0	0	0	1	0	1	1	1	0	0	0	0	0	0	0	0	0	0	0	0	1	0	0	0	0	0	0	0	0	0	0	0	0	0	0	0	0	0	0	0	0	0	0	0	0	0	0	0	0
RIMS2	RIMS2_MOUSE	sp|Q9EQZ7|RIMS2_MOUSE Regulating synaptic membrane exocytosis protein 2	9.3056	172757	2	7	43	87	1.3	0	0	0	0	0	0	0	0	0	0	0	0	0	0	0	0	0	0	0	0	0	0	0	0	0	0	0	0	0	0	0	0	0	0	0	0	0	0	0	0	0	0	0	0	1	0	1	0	0	0	1	0	0	0	0	0	0	0	0	0	0	0	0	0	1	0	0	0	0	0	0	0	0	0	0	0	0	0	0	0	0	0	0	0	0	0	0	0	0	0	0	0	0	0	0	0	0	0	0	0	0	0	0	0	0	0	0	0	0	0	0	0	0	0	1	1	0	0	1	0
MCTS1	MCTS1_MOUSE	sp|Q9DB27|MCTS1_MOUSE Malignant T-cell-amplified sequence 1	8.97524	20542	1	2	34	87	9.4	0	0	0	0	0	0	0	0	0	0	0	0	0	0	0	0	0	0	0	0	0	0	0	0	0	0	0	0	0	0	0	0	0	0	0	0	0	0	0	0	0	0	0	0	0	0	0	0	0	0	0	0	0	0	0	0	0	0	0	0	0	0	0	0	0	0	0	0	0	0	0	0	0	0	0	0	0	0	0	0	0	0	0	0	0	0	0	0	0	0	0	0	0	0	0	0	1	1	0	0	1	0	0	0	1	0	0	0	0	0	0	0	0	1	0	0	0	1	0	0
FKBP5	FKBP5_MOUSE	sp|Q64378|FKBP5_MOUSE Peptidyl-prolyl cis-trans isomerase FKBP5	7.88941	50934	2	2	32	87	5.5	0	0	0	0	0	0	0	0	0	0	0	0	0	0	0	0	0	0	0	0	0	0	0	0	0	1	1	1	0	0	1	0	0	0	0	0	0	0	0	0	0	0	0	0	0	1	0	0	0	0	0	0	0	0	0	0	0	0	0	0	0	0	0	0	0	0	0	0	0	0	0	0	0	0	0	0	0	0	0	0	0	0	0	0	0	0	0	0	0	0	0	0	0	0	0	0	0	0	0	0	0	0	0	0	0	0	0	0	0	0	0	0	0	0	0	0	0	0	0	0
PABP2	PABP2_MOUSE	sp|Q8CCS6|PABP2_MOUSE Polyadenylate-binding protein 2	5.12536	32277	1	1	32	87	3.6	0	0	0	0	0	0	0	0	0	0	0	0	0	0	0	0	0	0	0	0	0	0	0	0	0	0	0	0	0	0	0	0	0	0	0	0	0	0	0	0	0	0	0	0	0	0	0	0	0	0	0	0	0	0	0	0	0	0	0	0	0	0	0	0	0	0	0	0	0	0	0	0	0	0	0	0	0	0	0	0	0	0	0	0	0	0	0	0	0	0	0	0	0	0	0	0	0	0	0	0	0	0	0	0	0	0	0	0	0	0	0	0	0	0	0	0	0	0	0	0
CCG1	CCG1_MOUSE	sp|O70578|CCG1_MOUSE Voltage-dependent calcium channel gamma-1 subunit	6.1865	25103	1	1	31	87	7.2	0	0	0	1	1	0	0	0	1	0	0	1	1	1	1	1	0	0	0	0	0	1	1	1	0	0	0	0	0	0	0	0	0	0	0	0	0	0	0	0	0	0	0	0	0	0	0	0	0	0	0	0	0	0	0	0	0	0	0	0	0	0	0	0	0	0	0	0	0	0	0	0	0	0	0	0	0	0	0	0	0	0	0	0	0	0	0	0	0	0	0	0	0	0	0	0	0	0	0	0	0	0	0	0	0	0	0	0	0	0	0	0	0	0	0	0	0	0	0	0
NEXN	NEXN_MOUSE	sp|Q7TPW1|NEXN_MOUSE Nexilin	4.9784	72064	2	5	26	87	4.6	0	0	0	0	0	0	0	0	0	1	0	0	0	1.58496	0	1	0	0	0	0	1.58496	0	1	1	0	0	0	0	0	0	0	0	0	0	0	0	0	0	0	0	0	0	0	0	0	0	0	0	0	0	0	0	0	0	0	0	0	0	0	0	0	0	0	0	0	0	0	0	0	0	0	0	0	0	0	0	0	0	0	0	0	0	0	0	0	0	0	0	0	0	0	0	0	0	0	0	0	0	0	0	0	0	0	0	0	0	0	0	0	0	0	0	0	0	0	0	0	0	0	0
GDN	GDN_MOUSE	sp|Q07235|GDN_MOUSE Glia-derived nexin	9.8548	44179	3	4	24	87	8.3	0	0	0	0	0	0	0	0	0	0	0	0	0	0	0	0	0	0	0	0	0	0	0	0	0	0	0	0	0	0	0	0	0	0	0	0	0	0	0	0	0	0	0	0	0	0	0	0	0	0	0	0	0	0	0	0	0	0	0	0	0	1.58496	0	0	0	0	0	0	0	0	0	0	0	0	0	0	0	0	0	0	1	0	0	0	0	1	0	0	0	0	0	1.58496	1	0	1	0	0	0	0	0	0	0	0	1	0	0	0	0	0	0	0	0	0	0	0	0	0	0	0	0
JSPR1	JSPR1_MOUSE	sp|Q3MI48|JSPR1_MOUSE Junctional sarcoplasmic reticulum protein 1	9.83369	36071	3	9	22	87	16.3	1	1.58496	0	0	0	0	1.58496	0	0	1	0	0	0	0	0	0	0	1.58496	0	0	0	0	0	0	0	0	0	0	0	0	0	0	0	0	0	0	0	0	0	0	0	0	0	0	0	0	0	0	0	0	0	0	0	0	0	0	0	0	0	0	0	0	0	0	0	0	0	0	0	0	0	0	0	0	0	0	0	0	0	0	0	0	0	0	0	0	0	0	0	0	0	0	0	0	0	0	0	0	0	0	0	0	0	0	0	0	0	0	0	0	0	0	0	0	0	0	0	0	0	0
CARL2	CARL2_MOUSE	sp|Q3V3V9|CARL2_MOUSE Capping protein, Arp2/3 and myosin-I linker protein 2	6.78559	141284	2	3	14	87	2.9	0	0	0	0	0	0	0	0	0	0	0	0	0	0	0	0	0	0	0	0	0	0	0	0	0	0	0	0	0	0	1	0	0	0	0	0	0	0	0	0	0	0	0	0	0	0	0	0	0	1	0	0	0	0	0	0	0	0	0	0	0	0	0	0	0	0	0	0	0	0	0	0	0	0	0	0	0	0	0	0	0	0	0	0	0	0	0	0	0	0	0	0	0	0	0	0	0	0	0	0	0	0	0	0	0	0	0	0	0	0	0	0	0	0	0	0	0	0	0	0
PFD3	PFD3_MOUSE	sp|P61759|PFD3_MOUSE Prefoldin subunit 3	6.00529	22421	2	2	51	86	16.3	0	0	0	0	0	0	0	0	0	0	0	0	0	0	0	0	0	0	0	0	0	0	0	0	0	0	0	0	0	0	0	0	0	0	0	0	0	0	0	0	0	1	0	0	0	0	0	0	0	0	0	0	0	0	0	0	0	0	0	0	0	1	0	0	0	0	0	0	0	0	0	0	0	0	0	0	0	0	0	0	0	0	0	0	0	0	0	0	0	0	0	0	0	0	0	0	0	0	0	0	0	0	0	0	0	0	0	0	0	0	0	0	0	0	0	0	0	0	0	0
MINY1	MINY1_MOUSE	sp|Q76LS9|MINY1_MOUSE Ubiquitin carboxyl-terminal hydrolase MINDY-1	4.63101	51194	3	4	45	86	7.5	0	0	0	0	0	0	0	0	0	0	0	0	0	0	0	0	0	0	0	0	0	0	0	0	0	0	0	0	0	0	0	0	0	0	0	0	0	0	0	0	0	0	0	0	0	0	0	0	0	0	1.58496	0	0	0	1	0	0	0	1	1	0	0	0	0	0	0	0	0	0	1	0	0	0	0	0	0	0	0	0	0	0	0	0	0	1	0	0	0	0	0	0	0	0	0	0	0	0	0	0	0	0	0	0	0	0	0	0	0	0	0	0	0	0	0	0	0	0	0	0	0
VPS8	VPS8_MOUSE	sp|Q0P5W1|VPS8_MOUSE Vacuolar protein sorting-associated protein 8 homolog	5.36515	161042	1	1	44	86	0.9	0	0	0	0	0	0	0	0	0	0	0	0	0	0	0	0	0	0	0	0	0	0	0	0	0	0	0	0	0	0	0	0	0	0	0	0	0	0	0	0	0	0	0	0	0	0	0	0	0	0	0	0	0	0	0	0	0	0	0	0	0	0	0	0	0	0	0	0	0	0	0	0	0	0	0	0	0	0	0	0	0	0	0	0	0	0	0	0	0	0	0	0	0	0	0	0	0	0	0	0	0	0	0	0	0	0	0	0	0	0	0	0	0	0	0	0	0	0	0	0
YLPM1	YLPM1_MOUSE	sp|Q9R0I7|YLPM1_MOUSE YLP motif-containing protein 1	6.20045	155032	2	5	33	86	2.2	0	0	0	0	0	0	0	0	0	0	0	0	0	0	0	0	0	0	0	0	0	0	0	0	0	0	0	0	0	0	0	0	0	0	0	0	0	1	0	0	0	0	0	0	1	0	0	0	0	0	0	0	0	0	0	0	0	0	0	0	0	0	0	0	0	0	0	0	0	0	0	0	0	0	0	0	0	0	0	0	0	0	0	0	0	0	0	0	0	0	0	0	0	0	0	0	0	0	1	1	0	1	0	0	0	0	0	0	0	1	0	0	0	1	1	0	0	1	0	0
GIPC1	GIPC1_MOUSE	sp|Q9Z0G0|GIPC1_MOUSE PDZ domain-containing protein GIPC1	5.65156	36107	2	3	28	86	9	0	0	0	0	0	0	0	0	0	0	0	0	0	0	0	0	0	0	0	0	0	0	0	0	0	0	0	0	0	0	0	0	0	0	0	0	0	0	0	0	0	0	0	0	0	0	0	0	0	0	0	0	0	0	0	0	0	0	0	0	0	0	0	0	0	0	0	0	0	0	0	1	0	0	0	0	0	0	0	0	0	0	0	0	0	0	0	0	0	0	0	0	0	0	0	0	0	1	0	0	0	0	0	0	0	0	0	0	0	0	0	0	0	0	0	0	0	0	0	0
CBPD	CBPD_MOUSE	sp|O89001|CBPD_MOUSE Carboxypeptidase D	5.77025	152310	2	4	26	86	1.7	0	0	0	0	0	0	0	0	0	0	0	0	0	0	0	0	0	0	0	0	0	0	0	0	0	0	0	0	0	0	0	0	0	0	0	0	0	0	0	0	0	0	0	0	0	0	0	0	0	0	0	0	0	0	0	0	0	0	0	0	0	0	0	0	0	0	0	0	0	0	0	0	0	0	0	0	0	0	0	0	0	0	0	0	0	0	0	0	0	0	0	0	0	0	0	0	0	0	1	1	0	1	0	0	0	0	0	0	0	1	1	0	0	0	0	0	0	0	1	0
COFA1	COFA1_MOUSE	sp|O35206|COFA1_MOUSE Collagen alpha-1(XV) chain	4.78881	140385	2	3	25	86	1.3	0	0	0	0	0	1	0	1	0	1	0	0	0	0	1	1	0	0	0	0	1	1	0	0	0	0	0	0	0	0	0	0	0	0	0	0	0	0	0	0	0	0	0	0	0	0	0	0	0	0	0	0	0	0	0	0	0	0	0	0	0	0	0	0	0	0	0	0	0	0	0	0	0	0	0	0	0	0	0	0	0	0	0	0	0	0	0	0	0	0	0	0	0	0	0	0	0	0	0	0	0	0	0	0	0	0	0	0	0	0	0	0	0	0	0	0	0	0	0	0
HTSF1	HTSF1_MOUSE	sp|Q8BGC0|HTSF1_MOUSE HIV Tat-specific factor 1 homolog	4.27416	86188	2	2	23	86	4.6	0	0	0	0	0	0	0	0	0	0	0	0	0	0	0	0	0	0	0	0	0	0	0	0	0	0	0	0	0	0	0	0	0	0	0	0	0	0	0	0	0	0	0	0	0	0	0	0	0	0	1	0	0	0	0	1	0	0	0	0	0	0	0	0	0	0	1	0	0	0	0	0	0	0	0	0	0	0	0	0	0	0	0	0	0	0	0	0	0	0	0	0	0	0	0	0	0	0	0	0	0	0	0	0	0	0	0	0	0	0	0	0	0	0	0	0	0	0	0	0
TANC1	TANC1_MOUSE	sp|Q0VGY8|TANC1_MOUSE Protein TANC1	8.66409	200679	3	4	16	86	1.7	0	0	0	0	0	0	0	0	0	0	0	0	0	0	0	0	0	0	0	0	0	0	0	0	1.58496	0	0	0	0	0	0	0	0	0	0	0	0	0	0	0	0	1	0	0	0	0	0	0	0	0	0	0	0	0	0	0	0	0	0	0	0	0	0	0	0	0	0	0	0	0	0	0	0	0	0	0	0	0	0	0	0	0	0	0	0	0	0	0	0	0	0	0	0	0	0	0	0	0	0	0	0	0	0	0	0	0	0	0	0	0	0	0	0	0	0	0	0	0	0	0
DOC2A	DOC2A_MOUSE	sp|Q7TNF0|DOC2A_MOUSE Double C2-like domain-containing protein alpha	6.67554	44581	1	2	10	86	5.9	0	0	0	0	0	0	0	0	0	0	0	0	0	0	0	0	0	0	0	0	0	0	0	0	0	0	0	0	0	0	0	0	0	0	0	0	0	0	0	0	0	0	0	0	0	0	0	0	0	0	0	0	0	0	0	0	0	0	0	0	0	0	0	0	0	0	0	0	0	0	0	0	0	0	0	0	0	0	0	0	0	0	0	0	0	0	0	0	0	0	0	0	0	0	0	0	0	0	0	0	0	0	0	0	0	0	0	0	0	0	0	0	0	0	0	0	0	0	0	0
VGLU3	VGLU3_MOUSE	sp|Q8BFU8|VGLU3_MOUSE Vesicular glutamate transporter 3	6.05094	66105	1	2	300	85	6	0	0	0	0	0	0	0	0	0	0	0	0	0	0	0	0	0	0	0	0	0	0	0	0	1.58496	2	1.58496	1.58496	1.58496	1.58496	2	1.58496	1.58496	1.58496	1.58496	2	2	2	1.58496	2	2	1.58496	1.58496	2	1.58496	1.58496	1.58496	2	1.58496	1.58496	1.58496	1.58496	1.58496	1.58496	1.58496	1.58496	1.58496	1.58496	1.58496	1.58496	1.58496	1.58496	1.58496	1.58496	1.58496	1.58496	1.58496	1.58496	1.58496	2	1.58496	1	1	1	1	1	1	1.58496	1	1.58496	1	1	1	1	1	1.58496	1	1	1	1	1.58496	1	1	1	1	1	2	2	2	2	2	2	2	2	2	2	2.32193	2	2	2	1.58496	2	2	2	2	2	2	1.58496	2	2
MFN1	MFN1_MOUSE	sp|Q811U4|MFN1_MOUSE Mitofusin-1	6.07501	83673	3	5	163	85	3.6	0	0	0	0	0	0	0	0	0	0	0	0	0	0	0	0	0	0	0	0	1.58496	0	0	0	0	0	1	0	1	0	1	0	0	0	1	1	0	1	0	1	1	1	1	1	1	1	0	0	0	0	1	1	1	1	1	1	1	1	1	0	0	1	1	1	1	1	0	1	1	0	1	1	0	1	1	1	1	0	1	1.58496	1	1	1	1	1	1	1	0	1	1	1	1	1	0	1	1	1	0	1	0	1	1	0	0	1	0	0	0	1	1	0	0	1	0	1	1	0	0	1	1
EFL1	EFL1_MOUSE	sp|Q8C0D5|EFL1_MOUSE Elongation factor-like GTPase 1	5.81672	125697	3	7	104	85	2.4	0	0	0	0	0	0	0	0	0	0	0	0	0	0	0	0	0	0	0	0	0	0	0	0	0	0	0	0	1	0	0	0	0	0	1	0	0	1	1	1	0	0	0	0	1	0	0	0	0	1	1	0	1	0	0	0	0	1	1	1	1	0	0	0	1	1	0	0	0	1	0	0	0	0	0	1	0	0	1	1	1.58496	0	1	0	0	0	1	0	0	0	0	1.58496	0	0	1	0	0	0	0	1	0	0	1	1	0	1	1	0	0	1	0	0	1	0	0	0	0	1	1.58496	1
NCKPL	NCKPL_MOUSE	sp|Q8K1X4|NCKPL_MOUSE Nck-associated protein 1-like	6.18732	128822	1	3	89	85	2	0	0	0	0	0	0	0	0	0	0	0	0	0	0	0	0	0	0	0	0	0	0	0	0	0	1	1	0	1	0	1.58496	0	1	0	1	1	0	0	1	0	0	1	0	0	0	1	0	1	0	0	0	0	0	0	0	0	0	0	0	0	0	0	0	0	0	0	0	0	0	0	0	0	0	0	0	0	0	0	0	0	0	0	0	0	0	0	0	0	0	0	0	0	0	0	0	0	1	1	0	0	1	1.58496	1	1.58496	0	0	1	0	1.58496	1.58496	1.58496	1	0	1	0	0	1.58496	0	0	0
RL36A	RL36A_MOUSE	sp|P83882|RL36A_MOUSE 60S ribosomal protein L36a	10.5928	12433	3	4	64	85	18.9	0	0	0	0	0	0	0	0	0	0	0	0	0	0	0	0	0	0	0	0	0	0	0	0	0	0	0	0	0	0	0	0	0	0	0	0	0	0	0	0	0	0	0	0	1	0	0	0	0	1	0	1	0	0	0	1	0	0	0	1	1.58496	0	0	1	0	1	0	1.58496	0	0	0	0	0	0	0	0	0	0	0	0	0	0	0	0	0	0	0	0	0	0	0	0	0	0	0	0	0	1	0	1	0	1	1.58496	1.58496	0	0	1	0	0	1.58496	1	1	0	0	0	0	0	0	0	0
CAD11	CAD11_MOUSE	sp|P55288|CAD11_MOUSE Cadherin-11	4.72394	88058	2	2	60	85	3.3	0	0	0	0	0	0	0	0	0	0	0	0	0	0	0	0	0	0	0	0	0	0	0	0	0	1	1	1	1	0	1	0	1	0	1	0	0	1	0	1	0	0	1	1	0	1	0	0	0	0	0	0	0	0	0	0	0	0	0	0	0	0	0	0	0	0	0	0	0	0	0	0	0	0	0	0	0	0	0	0	0	0	0	0	0	0	0	0	0	0	0	0	0	0	0	0	0	0	0	0	0	1	1	0	0	0	1	0	1	1	0	0	0	0	0	1	0	1	0	0
MMS19	MMS19_MOUSE	sp|Q9D071|MMS19_MOUSE MMS19 nucleotide excision repair protein homolog	5.81314	113017	3	3	57	85	3.1	0	0	0	0	0	0	0	0	0	0	0	0	0	0	0	0	0	0	0	0	0	0	0	0	0	0	0	0	0	0	0	0	0	0	1.58496	0	0	0	0	0	0	0	0	0	0	0	0	0	0	0	0	0	0	0	0	0	0	0	0	1	0	0	0	0	0	0	0	0	0	0	0	0	0	0	0	0	0	0	0	0	0	0	0	0	0	0	0	0	0	0	0	0	0	0	0	0	1	1	1	0	1	1.58496	0	1	0	0	0	0	1	0	0	1	1	1	1	0	0	0	1	1
DNJB4	DNJB4_MOUSE	sp|Q9D832|DNJB4_MOUSE DnaJ homolog subfamily B member 4	8.69501	37758	2	2	52	85	12.2	0	0	0	0	0	0	0	0	0	0	0	0	0	0	0	0	0	0	0	0	0	0	0	0	0	0	0	0	0	0	0	0	0	0	0	0	0	0	0	0	0	0	0	0	0	0	0	0	0	0	0	0	0	0	0	0	0	0	0	0	0	0	0	0	0	0	0	0	0	0	0	0	0	0	0	0	0	0	0	0	0	0	0	0	0	0	0	0	0	0	0	0	1	0	0	0	0	0	0	0	0	1	0	0	0	0	0	0	0	0	0	1	0	0	0	0	0	1	0	0
TKFC	TKFC_MOUSE	sp|Q8VC30|TKFC_MOUSE Triokinase/FMN cyclase	6.4426	59653	2	3	41	85	5	0	0	0	0	0	0	0	0	0	0	0	0	0	0	0	0	0	0	0	0	0	0	0	0	0	0	0	0	0	0	0	0	0	0	1	1	0	0	0	0	0	0	0	0	0	0	0	0	0	0	0	0	0	0	0	0	0	0	1	0	0	0	0	0	0	0	0	0	0	0	0	0	0	0	0	0	0	0	0	0	0	0	0	0	0	0	0	0	0	0	0	0	0	0	0	0	0	0	0	0	0	0	0	0	1	0	0	1	0	0	0	0	0	0	0	0	0	1	0	0
CHSP1	CHSP1_MOUSE	sp|Q9CR86|CHSP1_MOUSE Calcium-regulated heat stable protein 1	8.40543	16052	1	1	40	85	10.8	0	0	0	0	0	0	0	0	0	0	0	0	0	0	0	0	0	0	0	0	0	0	0	0	0	0	0	0	0	0	0	0	0	0	0	0	0	0	0	0	0	0	0	0	0	0	0	0	0	0	0	0	0	0	0	0	0	0	0	0	0	0	0	0	0	0	0	0	0	0	0	1	0	0	0	0	0	0	0	0	0	1	1	0	0	0	0	0	0	0	0	0	0	1	1	0	0	0	0	0	0	0	0	0	0	0	0	0	0	0	0	0	0	0	0	0	0	0	0	0
RUXG	RUXG_MOUSE	sp|P62309|RUXG_MOUSE Small nuclear ribonucleoprotein G	8.97835	8490	2	2	34	85	26.3	0	0	0	0	0	0	0	0	0	0	0	0	0	0	0	0	0	0	0	0	0	0	0	0	0	0	0	0	0	0	0	0	0	0	0	0	0	0	0	0	0	0	0	0	0	0	0	0	0	0	0	1	1	0	0	0	0	0	0	1.58496	0	0	0	0	0	1	0	0	0	0	0	0	0	0	0	0	0	0	0	0	0	0	0	0	0	0	0	0	0	0	0	0	0	0	0	0	0	0	0	0	0	0	0	1	0	0	0	0	0	0	0	0	0	0	0	0	0	0	0	0
NCOA5	NCOA5_MOUSE	sp|Q91W39|NCOA5_MOUSE Nuclear receptor coactivator 5	9.83262	65280	2	3	31	85	4	0	0	0	0	0	0	0	0	0	0	0	0	0	0	0	0	0	0	0	0	0	0	0	0	0	0	0	0	0	0	0	0	0	0	0	0	0	0	0	0	0	0	0	0	0	0	0	0	0	0	0	0	0	0	0	0	1	0	0	0	1	0	0	0	0	0	0	0	0	0	0	0	0	0	0	0	0	0	0	0	0	0	0	0	0	0	0	0	0	0	0	0	0	0	0	0	0	0	0	0	0	0	0	0	0	0	0	0	0	1	0	0	0	0	0	0	0	0	0	0
PGES2	PGES2_MOUSE	sp|Q8BWM0|PGES2_MOUSE Prostaglandin E synthase 2	9.10497	43296	2	4	26	85	8.1	0	0	0	0	0	0	0	0	0	0	0	0	0	0	0	0	0	0	0	0	0	0	0	0	0	0	0	0	0	0	0	0	0	0	0	0	0	0	0	0	0	0	0	0	0	0	0	0	0	0	0	0	0	0	0	0	0	0	0	0	0	1	0	0	0	0	0	0	0	0	0	0	0	0	0	0	0	0	0	0	0	0	0	0	0	0	0	0	0	0	0	1	0	0	1	0	0	0	0	0	0	0	0	0	0	0	0	0	0	0	0	0	0	0	0	0	0	0	0	0
FRMD8	FRMD8_MOUSE	sp|Q3UFK8|FRMD8_MOUSE FERM domain-containing protein 8	6.00585	51795	1	1	18	85	2.8	0	0	0	0	0	0	0	0	0	0	0	0	0	0	0	0	0	0	0	0	0	0	0	0	0	0	0	0	0	0	0	0	0	0	0	0	0	0	0	0	0	0	0	0	0	0	0	0	0	0	0	0	0	0	0	0	0	0	0	0	0	0	0	0	0	0	0	0	0	0	0	0	0	0	0	0	0	0	0	0	0	0	0	0	0	0	0	0	0	0	0	1	0	0	0	0	0	0	0	0	0	0	0	0	0	0	0	0	0	0	0	0	0	0	0	0	0	0	0	0
TTC9B	TTC9B_MOUSE	sp|Q9D6E4|TTC9B_MOUSE Tetratricopeptide repeat protein 9B	9.55398	25893	1	4	17	85	8.4	0	0	0	0	0	0	0	0	0	0	0	0	0	0	0	0	0	0	0	0	0	0	0	0	0	0	0	0	0	0	0	0	0	0	0	0	0	0	0	0	0	0	0	0	0	0	0	0	0	0	0	0	0	0	0	0	0	0	0	0	0	0	0	0	0	0	0	0	0	0	0	0	0	0	0	0	0	0	0	0	0	0	0	0	0	0	0	0	0	0	0	0	0	0	0	0	0	0	0	0	0	0	0	0	0	0	0	0	0	0	0	0	0	0	0	0	0	0	0	0
TRI54	TRI54_MOUSE	sp|Q9ERP3|TRI54_MOUSE Tripartite motif-containing protein 54	5.00135	41104	2	3	17	85	5.2	0	0	0	0	0	0	1	0	0	0	0	0	0	0	0	0	0	0	0	0	0	1	0	0	0	0	0	0	0	0	0	0	0	0	0	0	0	0	0	0	0	0	0	0	0	0	0	0	0	0	0	0	0	0	0	0	0	0	0	0	0	0	0	0	0	0	0	0	0	0	0	0	0	0	0	0	0	0	0	0	0	0	0	0	0	0	0	0	0	0	0	0	0	0	0	0	0	0	0	0	0	0	0	0	0	0	0	0	0	0	0	0	0	0	0	0	0	0	0	0
CHERP	CHERP_MOUSE	sp|Q8CGZ0|CHERP_MOUSE Calcium homeostasis endoplasmic reticulum protein	9.21344	106102	2	4	14	85	2.9	0	0	0	0	0	0	0	0	0	0	0	0	0	0	0	0	0	0	0	0	0	0	0	0	0	0	0	0	0	0	0	0	0	0	0	0	0	0	0	0	0	0	0	0	0	0	0	0	0	0	1	0	0	0	0	1	0	0	0	0	0	0	0	0	0	0	0	0	0	0	0	0	0	0	0	0	0	0	0	0	0	0	0	0	0	0	0	0	0	0	0	0	0	0	0	0	0	0	0	0	0	0	0	0	0	0	0	0	0	0	0	0	0	0	0	0	0	0	0	0
STK26	STK26_MOUSE	sp|Q99JT2|STK26_MOUSE Serine/threonine-protein kinase 26	5.12276	46585	2	6	165	84	5.3	0	0	0	0	0	0	0	0	0	0	0	0	0	0	0	0	0	0	0	0	0	0	0	0	1	1	1	0	1	1	1.58496	1	0	1	1	1	1	1	1	1	1	1	1	1	1	0	0	0	1	0	1	1	1	0	0	1	0	1	1.58496	1	0	1.58496	0	1	1	0	1	0	1	0	0	1	1.58496	0	0	0	1	1	1	0	1	1	1.58496	1.58496	0	0	0	0	0	0	1	1.58496	1	0	1.58496	1	1	1.58496	0	1.58496	1.58496	1	1	0	1	2	2	1.58496	1.58496	1	0	1	0	0	1	1	0	0	0	1
FAHD1	FAHD1_MOUSE	sp|Q8R0F8|FAHD1_MOUSE Acylpyruvase FAHD1, mitochondrial	7.58307	25156	3	3	144	84	15.9	0	0	0	0	1	0	1	0	0	0	0	0	1	0	0	0	0	0	0	0	0	0	0	0	0	0	0	0	0	0	0	0	0	0	1	0	0	0	0	0	0	0	0	0	0	0	0	0	1	1	1	1	1	1.58496	0	0	0	1	1	1	0	0	1	0	0	1	1.58496	1	1.58496	0	1.58496	1	1.58496	1	1	0	1.58496	1	0	0	1	1	1	1	0	1	1	1	0	1	1.58496	1.58496	2	0	1	1	1	1	0	0	0	0	1	1	0	0	1	0	0	0	0	0	0	0	0	0	0	0	0	0
NUDC3	NUDC3_MOUSE	sp|Q8R1N4|NUDC3_MOUSE NudC domain-containing protein 3	5.15455	40865	2	7	77	84	6.9	0	0	0	0	0	0	0	0	0	0	0	0	0	0	0	0	0	0	0	0	0	0	0	0	0	0	0	1	1	0	1	0	0	0	0	0	0	0	0	0	0	0	0	0	0	0	0	0	1	1	0	1.58496	1	0	1.58496	0	1	0	0	0	0	0	0	0	0	0	0	0	0	1	1	0	0	0	0	0	0	0	0	0	0	0	0	0	0	0	0	0	0	1	0	0	0	1	2	0	0	0	1	1	1	1	0	0	1	0	1	0	0	0	0	0	0	1	0	0	0	1	0	0
CHIP	CHIP_MOUSE	sp|Q9WUD1|CHIP_MOUSE STIP1 homology and U box-containing protein 1	5.7085	34887	2	4	54	84	8.6	0	0	0	0	0	0	0	0	0	0	0	0	0	0	0	0	0	0	0	0	0	0	0	0	0	0	0	0	0	0	0	0	0	0	0	0	0	0	0	0	0	0	0	0	0	0	0	1	0	0	0	1	1	0	0	0	1	0	0	0	0	0	0	0	0	1	0	0	0	1	0	0	0	0	0	0	0	1	0	0	0	0	0	0	0	0	0	0	0	0	1	0	0	0	0	0	0	0	0	0	1	0	0	0	0	0	0	0	0	0	0	0	0	0	0	0	0	0	0	0
GPI8	GPI8_MOUSE	sp|Q9CXY9|GPI8_MOUSE GPI-anchor transamidase	6.07011	44867	2	3	40	84	5.1	0	0	0	0	0	0	0	0	0	0	0	0	0	0	0	0	0	0	0	0	0	0	0	0	0	0	0	0	0	0	0	0	0	0	0	0	0	0	0	0	0	0	0	0	0	0	0	0	0	0	0	0	0	1	0	0	0	0	0	0	0	0	0	1	0	0	0	0	0	0	0	0	0	0	0	0	0	0	0	0	0	1	1	1	0	0	0	0	0	0	0	1	1	0	1	0	0	0	0	0	0	0	0	0	0	0	0	0	0	0	0	0	0	0	0	0	0	0	0	0
NUMB	NUMB_MOUSE	sp|Q9QZS3|NUMB_MOUSE Protein numb homolog	8.89805	70769	1	5	37	84	4.6	0	0	0	0	0	0	0	0	0	0	0	0	0	0	0	0	0	0	0	0	0	0	0	0	0	0	0	0	0	0	0	0	0	0	0	0	0	0	0	0	0	0	0	0	0	0	0	1	0	0	0	0	0	0	1	0	0	0	0	0	0	0	0	0	0	0	0	0	0	0	0	0	0	0	0	0	0	0	0	0	0	0	0	0	0	0	0	0	0	0	0	0	0	0	0	0	1.58496	0	0	0	0	0	1	0	0	0	1	0	0	0	0	1	0	0	0	0	0	0	0	0
C1QA	C1QA_MOUSE	sp|P98086|C1QA_MOUSE Complement C1q subcomponent subunit A	9.25081	25958	1	1	31	84	6.1	0	0	0	0	0	0	0	0	0	0	0	0	0	0	0	0	0	0	0	0	0	0	0	0	0	1	0	0	1	0	0	0	0	0	0	0	0	0	0	0	1	0	1	0	0	0	0	0	0	0	0	0	0	0	0	0	0	0	0	0	0	0	0	0	0	0	0	0	0	0	0	0	0	0	0	0	0	0	0	0	0	0	0	0	0	0	0	0	0	0	0	0	0	0	0	0	0	0	0	0	0	0	0	0	0	0	0	0	0	0	0	0	0	0	0	0	0	0	0	0
SRPRB	SRPRB_MOUSE	sp|P47758|SRPRB_MOUSE Signal recognition particle receptor subunit beta	9.33581	29561	1	1	28	84	7.1	0	0	0	0	0	0	0	0	0	0	0	0	0	0	0	0	0	0	0	0	0	0	0	0	0	0	0	0	0	0	0	0	0	0	0	0	0	0	0	0	0	0	0	0	0	0	0	0	0	0	0	0	0	0	0	0	0	0	0	0	0	0	0	0	0	0	0	0	0	0	0	0	0	0	0	0	0	0	0	0	0	0	0	0	0	0	0	0	0	0	0	0	0	0	0	0	0	0	0	0	0	0	0	0	0	0	0	0	0	0	0	0	0	0	0	0	0	0	0	0
S23A2	S23A2_MOUSE	sp|Q9EPR4|S23A2_MOUSE Solute carrier family 23 member 2	7.44715	70003	2	4	23	84	4	0	0	0	0	0	0	0	0	0	0	0	0	0	0	0	0	0	0	0	0	0	0	0	0	0	0	0	0	0	0	0	0	0	0	0	0	0	0	0	0	0	0	0	0	0	0	0	0	0	0	0	0	0	0	0	0	0	0	0	0	0	0	0	0	0	1	0	0	1	0	0	0	0	0	0	0	0	0	0	0	0	0	1	0	0	0	0	0	0	0	0	0	0	0	0	0	0	0	0	0	0	0	0	0	0	0	0	0	0	0	0	0	0	1	0	0	1	0	0	0
TENS3	TENS3_MOUSE	sp|Q5SSZ5|TENS3_MOUSE Tensin-3	6.18854	155491	2	3	22	84	3.4	0	0	0	0	0	0	0	0	0	0	0	0	0	0	0	0	0	0	0	0	0	0	0	0	0	0	0	0	0	0	0	0	0	0	0	0	0	0	0	0	0	0	0	0	0	0	0	0	1	0	0	0	0	0	0	0	0	0	0	1	0	0	0	0	0	0	1	1	1	0	0	0	0	0	0	0	0	0	0	0	0	0	0	0	0	0	0	0	0	0	0	0	0	0	0	0	0	0	0	0	0	0	0	0	0	0	0	0	0	0	0	0	0	0	0	0	0	0	0	0
CE051	CE051_MOUSE	sp|Q8BR90|CE051_MOUSE UPF0600 protein C5orf51 homolog	5.0791	33450	2	2	22	84	7.8	0	0	0	0	0	0	0	0	0	0	0	0	0	0	0	0	0	0	0	0	0	0	0	0	0	0	0	0	0	0	0	0	0	0	0	0	0	0	0	0	0	0	0	0	0	0	0	0	0	0	1	0	0	0	0	0	0	0	0	0	0	0	0	0	0	0	0	0	0	0	0	0	0	0	0	0	0	0	0	0	0	0	0	0	0	0	0	0	0	0	0	0	0	0	0	0	0	0	0	0	0	0	0	0	0	0	0	0	0	0	0	0	0	0	0	0	0	0	0	0
STA10	STA10_MOUSE	sp|Q9JMD3|STA10_MOUSE START domain-containing protein 10	6.66547	32930	3	6	16	84	13.7	0	0	0	0	0	0	0	0	0	0	0	0	0	0	0	0	0	0	0	0	0	0	0	0	0	0	0	0	0	0	0	0	0	0	0	0	0	0	0	0	0	0	0	0	0	0	0	0	0	0	0	1	0	0	0	0	1	0	0	0	0	0	0	0	0	0	0	0	0	0	0	0	0	0	0	0	0	0	0	0	0	0	1.58496	0	0	0	0	0	0	0	0	0	0	0	0	0	0	0	0	0	0	0	0	0	0	0	0	0	0	0	0	0	0	0	0	0	0	0	0	0
SYVM	SYVM_MOUSE	sp|Q3U2A8|SYVM_MOUSE Valine--tRNA ligase, mitochondrial	6.71208	118386	2	3	16	84	2.3	0	0	0	0	0	0	0	0	0	0	0	0	0	0	0	0	0	0	0	0	0	0	0	0	0	0	0	0	0	0	0	0	0	0	0	0	0	0	0	0	0	0	0	0	0	0	0	0	0	0	0	0	0	0	0	0	0	0	0	0	0	0	0	0	0	0	0	0	0	0	0	0	0	0	0	0	0	0	0	0	1	0	0	0	0	0	0	0	0	0	0	0	0	0	0	0	0	0	0	0	0	0	0	0	0	0	0	0	0	0	0	0	0	0	0	0	0	0	0	0
NHSL2	NHSL2_MOUSE	sp|B1AXH1|NHSL2_MOUSE NHS-like protein 2	8.71101	132272	1	3	10	84	1.1	0	0	0	0	0	0	0	0	0	0	0	0	0	0	0	0	0	0	0	0	0	0	0	0	0	0	0	0	0	0	0	0	0	0	0	0	0	0	0	0	0	0	0	0	0	0	0	0	0	0	0	0	0	0	0	0	0	0	0	0	0	0	0	0	0	0	0	0	0	0	0	0	0	0	0	0	0	0	0	0	0	0	0	0	0	0	0	0	0	0	0	0	0	0	0	0	0	0	0	0	0	0	0	0	0	0	0	0	0	0	0	0	0	0	0	0	0	0	0	0
MYPT2	MYPT2_MOUSE	sp|Q8BG95|MYPT2_MOUSE Protein phosphatase 1 regulatory subunit 12B	5.5846	108983	2	8	41	83	3.2	0	0	0	0	0	0	1	0	0	0	0	0	0	0	0	0	1	0	0	0	0	0	0	0	0	0	0	0	0	0	0	0	0	0	0	0	0	0	0	0	0	0	0	0	0	0	0	0	0	0	0	0	0	0	0	0	0	0	0	0	0	0	0	0	0	0	0	0	0	0	0	0	0	0	0	0	0	0	0	0	0	0	0	0	0	0	0	0	0	0	0	0	0	0	0	0	0	1	0	0	0	1	0	1.58496	1	0	0	1	0	0	1	0	0	0	0	0	0	0	0	0
UBP30	UBP30_MOUSE	sp|Q3UN04|UBP30_MOUSE Ubiquitin carboxyl-terminal hydrolase 30	8.76244	58184	2	2	41	83	4.6	0	0	0	0	0	0	0	0	0	0	0	0	0	0	0	0	0	0	0	0	0	0	0	0	0	0	0	0	0	0	1	0	0	0	0	0	0	0	0	0	0	0	0	0	0	0	0	0	0	0	0	0	0	0	0	0	0	0	0	0	0	0	0	0	0	0	0	0	0	0	0	0	0	0	0	0	0	0	0	0	0	0	1	0	1	0	0	0	0	0	1	1	0	0	0	1	0	1	1	0	0	0	0	0	0	0	1	1	1	0	1	0	0	0	0	0	0	0	0	0
UH1BL	UH1BL_MOUSE	sp|A2RSJ4|UH1BL_MOUSE UHRF1-binding protein 1-like	6.15169	161838	2	9	37	83	1.7	0	0	0	0	0	0	0	0	0	0	0	0	0	0	0	0	0	0	0	0	0	0	0	0	0	1	0	0	0	0	1	1	0	0	0	0	0	0	0	1	0	0	0	0	1	0	0	0	0	0	0	0	0	0	0	0	0	0	0	0	0	0	0	0	0	0	0	0	0	0	0	0	0	0	0	0	0	0	0	0	0	0	0	0	0	0	0	0	0	0	0	0	0	0	0	0	0	0	0	0	0	0	0	0	0	1	0	1	0	0	1	0	0	0	0	0	0	1	0	0
SBDS	SBDS_MOUSE	sp|P70122|SBDS_MOUSE Ribosome maturation protein SBDS	8.91671	28762	3	5	35	83	14.8	0	0	0	0	0	0	0	0	0	0	0	0	0	0	0	0	0	0	0	0	0	0	0	0	0	0	0	0	0	0	0	0	0	0	0	0	0	0	0	0	0	0	0	0	0	0	0	0	0	0	0	0	0	0	0	0	1.58496	0	0	0	0	0	0	0	0	0	0	0	0	0	0	0	0	0	0	0	0	0	1	0	0	1	1	0	1	0	0	0	0	0	0	1	0	0	0	0	0	0	0	0	0	0	0	0	0	0	0	0	0	0	0	0	0	0	0	0	0	0	0	0
DNJC3	DNJC3_MOUSE	sp|Q91YW3|DNJC3_MOUSE DnaJ homolog subfamily C member 3	5.60949	57428	2	5	31	83	5.8	0	0	0	0	0	0	0	0	0	0	0	0	0	0	0	0	0	0	0	0	0	0	0	0	0	0	0	0	0	0	0	0	0	0	0	0	0	0	0	0	0	0	0	0	0	0	0	0	0	0	1	1	1	0	1	0	0	0	0	0	0	0	0	0	0	0	0	0	0	0	1	0	0	0	0	0	0	0	0	0	0	0	0	0	0	0	0	0	0	0	0	0	0	0	0	0	0	0	0	0	0	0	0	0	0	0	0	0	0	0	0	0	0	0	0	0	0	0	0	0
CLUS	CLUS_MOUSE	sp|Q06890|CLUS_MOUSE Clusterin	5.46432	51623	1	3	28	83	3.3	0	0	0	0	0	0	0	0	0	0	0	0	0	0	0	0	0	0	0	0	0	0	0	0	0	0	0	0	0	0	0	0	0	0	0	0	0	0	0	0	0	0	0	0	0	0	0	0	0	0	0	0	0	0	0	0	0	0	0	0	0	0	0	0	0	0	0	0	0	0	0	0	0	0	0	0	0	0	0	0	0	0	0	0	0	0	0	0	0	0	0	0	0	0	0	0	0	0	0	0	0	0	0	0	0	0	0	0	0	0	0	0	0	0	0	0	0	0	0	0
RNPS1	RNPS1_MOUSE	sp|Q99M28|RNPS1_MOUSE RNA-binding protein with serine-rich domain 1	11.8464	34188	2	3	26	83	7.2	0	0	0	0	0	0	0	0	0	0	0	0	0	0	0	0	0	0	0	0	0	0	0	0	0	0	0	0	0	0	0	0	0	0	0	0	0	0	0	0	0	0	0	0	0	0	0	0	0	0	0	1	0	1	0	0	0	0	0	0	1	0	1	0	0	0	0	0	0	0	0	0	0	0	0	0	0	0	0	0	0	0	0	0	0	0	0	0	0	0	0	0	0	0	0	0	1	0	0	0	0	0	0	0	0	0	0	0	0	0	0	0	0	0	0	0	0	0	0	0
T229A	T229A_MOUSE	sp|B9EJI9|T229A_MOUSE Transmembrane protein 229A	9.46166	41499	2	2	14	83	8.9	0	0	0	0	0	0	0	0	0	0	0	0	0	0	0	0	0	0	0	0	0	0	0	0	0	0	0	0	0	0	0	0	0	0	0	0	0	0	0	0	0	0	0	0	0	0	0	0	0	0	0	0	0	0	0	0	0	0	0	0	0	0	0	0	0	0	0	0	0	0	0	0	0	0	0	0	0	0	0	1	0	0	0	0	0	1	0	0	0	0	0	0	0	0	0	0	0	0	0	0	0	0	0	0	0	0	0	0	0	0	0	0	0	0	0	0	0	0	0	0
OSBL2	OSBL2_MOUSE	sp|Q8BX94|OSBL2_MOUSE Oxysterol-binding protein-related protein 2	5.841	55349	3	4	12	83	6.2	0	0	0	0	0	0	0	0	0	0	0	0	0	0	0	0	0	0	0	0	0	0	0	0	0	0	0	0	0	0	0	0	0	0	0	0	0	0	0	0	0	0	0	0	0	0	0	0	0	0	0	0	0	0	0	0	0	0	0	0	0	0	0	0	0	0	0	0	0	0	0	0	0	0	0	0	0	0	0	0	0	0	0	0	1.58496	0	0	0	0	0	0	0	0	0	0	0	0	0	0	0	0	0	0	0	0	0	0	0	0	0	0	0	0	0	0	0	0	0	0	0
GGA2	GGA2_MOUSE	sp|Q6P5E6|GGA2_MOUSE ADP-ribosylation factor-binding protein GGA2	6.8775	66007	1	2	177	82	3.2	0	0	0	0	0	0	0	0	0	0	0	0	0	0	0	0	0	0	0	0	0	0	0	0	1	1	1	1	1	1	1	1	1	1	1	1	0	1	1	1	1	1	1	1	0	1	1	1	1	0	0	1	1	1	1	1	0	1	1	1	0	1	1	0	0	0	0	1	0	1	1	0	0	1	1	1	0	1	1	1	1	1	1	1	1	1	0	0	1	1	1	1	1	1	1	1	0	1	1	1	1	1.58496	1	1	1	1	1	1	1	1	1	1	1	1.58496	1	1	1	1	1	1
LEGL	LEGL_MOUSE	sp|Q8VED9|LEGL_MOUSE Galectin-related protein	5.11872	18944	3	3	97	82	17.4	0	0	0	0	0	0	0	0	0	0	0	0	0	0	0	0	0	0	0	0	0	0	0	0	0	1.58496	1	1	1	1	0	1	1	1	1	1	1	1	0	1	1	1	1	1.58496	1	1	0	1.58496	1	1	0	0	0	1	0	0	0	0	0	0	1	0	1	0	1	1	0	0	1	1	1	0	0	0	0	0	0	0	0	0	0	0	0	0	0	0	0	0	0	0	0	0	0	0	0	0	0	0	0	0	0	0	0	1	1	0	1	0	0	0	0	1	1	0	0	1	0	1	0	0
GPAA1	GPAA1_MOUSE	sp|Q9WTK3|GPAA1_MOUSE Glycosylphosphatidylinositol anchor attachment 1 protein	8.61389	67905	3	3	65	82	5.2	0	0	0	0	0	0	0	0	0	0	0	0	0	0	0	0	0	0	0	0	0	0	0	0	0	0	0	0	0	0	0	1	0	1	0	0	0	0	0	0	0	0	0	1	0	0	0	0	0	0	0	0	0	0	0	0	0	0	1	0	1	0	0	1	1	0	0	1	0	0	0	0	1	0	0	0	0	0	1	1	1	0	1	0	1	1.58496	0	0	0	0	1	1	0	1	0	0	0	0	0	0	0	0	0	0	0	0	0	0	0	0	0	0	0	0	0	0	0	0	0	0
FA98A	FA98A_MOUSE	sp|Q3TJZ6|FA98A_MOUSE Protein FAM98A	9.08887	55021	1	4	57	82	4.7	0	0	0	0	0	0	0	0	0	0	0	0	0	0	0	0	0	0	0	0	0	0	0	0	0	0	0	0	0	0	0	0	0	0	0	1	0	0	0	0	0	0	0	0	0	0	0	1	0	0	0	0	0	0	1	0	0	0	0	0	0	0	0	1	0	0	0	0	0	0	0	1	1	0	0	0	0	0	1	0	0	0	0	1	1	1	0	0	0	0	1	1	0	0	0	1	0	0	0	0	0	0	0	0	0	0	0	0	0	0	0	0	0	0	0	0	0	0	0	0
LUC7L	LUC7L_MOUSE	sp|Q9CYI4|LUC7L_MOUSE Putative RNA-binding protein Luc7-like 1	9.90475	43907	2	6	55	82	6.5	0	0	0	0	0	0	0	0	0	0	0	0	0	0	0	0	0	0	0	0	0	0	0	0	0	0	0	0	0	0	0	0	0	0	0	0	0	0	0	0	0	0	0	0	0	0	0	0	1	0	0	1.58496	0	1	1.58496	1.58496	1	0	1.58496	0	1	0	0	0	0	0	0	0	0	0	1	0	0	0	0	0	0	0	0	0	0	0	0	0	0	0	0	0	0	0	0	0	0	0	0	0	0	0	0	0	0	0	0	0	1.58496	0	0	0	0	0	0	1	1	0	0	0	0	1	0	0
SYT17	SYT17_MOUSE	sp|Q920M7|SYT17_MOUSE Synaptotagmin-17	6.71091	53260	3	7	52	82	5.7	0	0	0	0	0	0	0	0	0	0	0	0	0	0	0	0	0	0	0	0	0	0	0	0	0	0	0	0	0	0	0	0	0	0	0	0	0	0	0	0	0	0	0	1.58496	0	0	0	0	0	0	0	0	0	0	0	0	0	0	0	0	0	0	0	0	0	0	0	0	0	0	0	0	0	0	0	0	0	0	0	0	0	0	0	0	0	0	0	0	0	0	0	0	0	0	0	0	0	1	0	0	1	1	0	0	0	0	0	0	0	0	0	0	0	0	0	0	0	0	1	0
ITSN2	ITSN2_MOUSE	sp|Q9Z0R6|ITSN2_MOUSE Intersectin-2	8.30335	188789	1	9	51	82	1.9	0	1	0	0	0	0	1	0	0	0	0	0	0	0	0	0	0	1	0	0	0	0	0	0	1	0	0	0	0	0	0	0	0	0	0	0	0	0	0	0	0	0	0	0	0	0	0	0	0	0	0	0	0	0	0	0	0	0	0	0	0	0	0	0	0	0	0	0	0	0	0	0	0	0	0	0	0	0	0	0	0	0	0	0	0	0	0	0	0	0	0	0	0	0	0	0	0	0	0	0	0	0	1	0	0	0	0	0	0	0	1.58496	0	0	0	0	0	0	0	0	1
APOD	APOD_MOUSE	sp|P51910|APOD_MOUSE Apolipoprotein D	4.8159	21516	2	2	49	82	14.3	0	0	0	0	0	0	0	0	0	0	0	0	0	0	0	0	0	0	0	0	0	0	0	0	0	0	0	0	0	0	0	0	0	0	0	0	0	0	0	0	0	0	0	0	0	0	0	0	0	0	0	0	0	0	0	0	0	0	0	0	0	0	0	0	0	0	0	0	0	0	0	1	0	0	1	1	1	1	1.58496	1.58496	1.58496	0	0	0	1.58496	0	1	1	1	1	1.58496	1	1	1	1	1	0	0	0	0	0	0	0	0	0	0	0	0	0	0	0	0	0	0	0	0	0	0	0	0
MON2	MON2_MOUSE	sp|Q80TL7|MON2_MOUSE Protein MON2 homolog	5.77327	188958	2	8	34	82	1.4	0	0	0	0	0	0	0	0	0	0	0	0	0	0	0	0	0	0	0	0	0	0	0	0	1	0	0	0	0	0	0	0	0	0	0	0	0	0	0	0	0	0	0	0	0	0	0	0	0	0	0	0	0	0	0	0	0	0	0	0	0	0	0	1	0	0	0	0	0	0	0	0	0	0	0	0	0	0	0	0	0	0	0	0	0	0	0	0	0	0	0	0	0	0	0	0	0	0	0	0	1	0	0	0	0	0	0	0	0	1	1	0	0	0	0	1	1	0	0	0
MCAT	MCAT_MOUSE	sp|Q9Z2Z6|MCAT_MOUSE Mitochondrial carnitine/acylcarnitine carrier protein	9.24263	33005	2	6	34	82	5.3	0	0	0	0	0	0	0	0	0	0	0	0	0	0	0	0	0	0	0	0	1	0	0	0	0	0	0	0	0	0	0	0	0	0	0	0	0	0	0	0	0	0	0	0	0	0	0	0	0	0	0	0	0	0	0	0	0	0	0	0	0	0	0	0	0	0	0	0	0	1	0	0	0	0	0	0	0	0	0	0	0	1	0	1	1	0	0	0	0	0	0	1	0	0	0	0	0	0	0	0	0	0	0	0	0	0	0	0	0	0	0	0	0	0	0	0	0	0	0	0
STT3A	STT3A_MOUSE	sp|P46978|STT3A_MOUSE Dolichyl-diphosphooligosaccharide--protein glycosyltransferase subunit STT3A	8.30172	80545	2	5	34	82	5	0	0	0	0	0	0	0	0	0	0	0	0	0	0	0	0	0	0	0	0	0	0	0	0	0	0	0	0	0	0	0	0	0	1	0	0	0	1	0	1	0	0	0	0	1	0	0	0	0	0	0	0	0	0	0	0	0	0	0	0	0	0	0	0	0	0	0	0	0	0	0	0	0	0	0	0	0	0	0	1	0	0	0	0	0	0	0	0	0	0	0	0	0	0	0	0	0	1	0	0	0	0	0	0	0	0	0	0	0	0	0	0	0	0	0	0	0	1	0	0
ZN512	ZN512_MOUSE	sp|Q69Z99|ZN512_MOUSE Zinc finger protein 512	9.57489	63867	3	5	27	82	8.2	0	0	0	0	0	0	0	0	0	0	0	0	0	0	0	0	0	0	0	0	0	0	0	0	0	0	0	0	0	0	0	0	0	0	0	0	0	0	0	0	0	0	0	0	0	0	0	0	0	1	0	0	1	0	0	1	0	0	1	1.58496	0	0	0	0	0	0	1	0	0	1	0	0	0	0	0	0	0	0	0	0	0	0	0	0	0	0	0	0	0	0	0	0	0	0	0	0	0	0	0	0	0	0	0	1.58496	0	0	0	0	0	0	0	0	0	0	0	0	0	0	0	0
ZBT18	ZBT18_MOUSE	sp|Q9WUK6|ZBT18_MOUSE Zinc finger and BTB domain-containing protein 18	5.41198	58348	2	3	23	82	8.6	0	0	0	0	0	0	0	0	0	0	0	0	0	0	0	0	0	0	0	0	0	0	0	0	0	0	0	0	0	0	0	0	0	0	0	0	0	0	0	0	0	0	0	0	0	0	0	0	0	1	0	0	0	0	0	0	0	0	0	0	1	0	0	0	0	0	0	0	0	0	0	0	0	0	0	0	0	0	0	0	0	0	0	0	0	0	0	0	0	0	0	0	0	0	0	0	0	0	0	0	0	0	0	0	0	0	0	0	0	0	0	0	0	0	0	0	0	0	0	0
CTNA3	CTNA3_MOUSE	sp|Q65CL1|CTNA3_MOUSE Catenin alpha-3	6.10318	99740	2	6	17	82	2.6	0	0	0	0	0	0	0	0	0	0	0	0	0	0	0	0	0	0	0	0	0	0	0	0	0	0	0	0	0	0	0	0	0	0	0	0	0	0	0	0	0	0	0	0	0	0	0	0	0	0	0	0	0	0	0	0	0	0	0	0	0	0	0	0	0	1	1	1	0	0	1	0	0	0	0	0	0	0	0	0	0	0	0	0	0	0	0	0	0	0	0	0	0	0	0	0	0	0	0	0	0	0	0	0	0	0	0	0	0	0	0	0	0	0	0	0	0	0	0	0
RIC8A	RIC8A_MOUSE	sp|Q3TIR3|RIC8A_MOUSE Synembryn-A	5.46084	59809	2	3	15	82	5.8	0	0	0	0	0	0	0	0	0	0	0	0	0	0	0	0	0	0	0	0	0	0	0	0	0	0	0	0	0	0	0	0	0	0	0	0	0	0	0	0	0	0	0	0	0	0	0	0	0	0	0	0	0	0	0	0	0	0	0	0	0	0	0	0	0	0	0	0	0	0	0	0	0	0	0	0	0	0	0	0	0	0	0	0	0	0	0	0	0	0	0	0	0	0	0	0	0	0	0	0	0	0	0	0	0	0	0	0	0	0	0	0	1	0	0	0	0	0	0	0
SEP10	SEP10_MOUSE	sp|Q8C650|SEP10_MOUSE Septin-10	6.17152	52388	1	3	687	81	7.5	0	0	0	0	0	0	0	0	0	0	0	0	0	0	0	0	0	0	0	0	0	0	0	0	2.80735	2.58496	3	2.80735	2.80735	2.58496	3.16993	2.58496	2.58496	2.58496	3	2.58496	2.58496	2.58496	2.58496	2.58496	2.58496	2.80735	2.80735	2.80735	3	2.80735	3.16993	3	2.58496	2.32193	3	2.32193	2	2.58496	2.80735	2.58496	2.32193	2.32193	2.32193	2.32193	2.80735	2.80735	2.32193	2.58496	2.32193	2.58496	2.58496	2.32193	2.80735	2.80735	2.80735	2.58496	2.80735	2.58496	2.32193	2.80735	2.58496	3	2.58496	2.80735	2.58496	2.80735	3	2.80735	2.80735	2.80735	2.58496	3	2.58496	3	3	3.32193	3	3	3	3	3.32193	3.32193	3.32193	3.16993	3.16993	3.16993	3.16993	2.58496	3.32193	2.80735	3.32193	3.16993	3.16993	3	3	3	3	3.16993	3.16993	3	3	3	3	3.16993
MERL	MERL_MOUSE	sp|P46662|MERL_MOUSE Merlin	6.02119	69732	1	2	416	81	2.7	1	1	0	0	1	1	1	1	0	1	0	1	0	1	1	1	1	0	0	0	1	1	1	0	2	1.58496	2	2	1.58496	2	2	1.58496	2	2	2	2	1.58496	2	1.58496	2	1.58496	2	2	1.58496	1.58496	2	2	2	2	2.58496	2	2	2.58496	2	2	2.32193	2	2	2	2.32193	2	2	2.32193	2.32193	2	2	2.32193	2	2	2	2.32193	2.32193	2	2	2	2	2	2	2	2	2	2	2	2	2	2	2	1.58496	2	2.32193	2	2	2	2	2	2	2	1	2	2	1.58496	1.58496	2	2	2.32193	2	2	2	2	1.58496	1	2	2	1.58496	1.58496	2	2	1.58496	1.58496	2
CDK14	CDK14_MOUSE	sp|O35495|CDK14_MOUSE Cyclin-dependent kinase 14	9.06346	52962	1	4	187	81	4.1	0	0	0	0	0	0	0	0	0	0	0	0	0	0	0	0	0	0	0	0	0	0	0	0	1	0	0	1	1.58496	0	1	0	1	0	0	1	1	0	0	0	0	1	1	1	0	1	1	1	1	0	1	1	1	1	1.58496	1	1.58496	1	0	1.58496	1	1.58496	0	1	1	1.58496	1.58496	1	1.58496	1.58496	1.58496	0	1	1	0	0	0	1	1	0	0	1	1	1	1	1	1	0	1	0	1.58496	1.58496	0	1	2	1.58496	1.58496	0	1	1	1.58496	1.58496	1	1	1	1	1	1	1	1	0	1.58496	1.58496	1	1	1	0	1	1	1.58496
SMD1	SMD1_MOUSE	sp|P62315|SMD1_MOUSE Small nuclear ribonucleoprotein Sm D1	11.5642	13273	1	1	116	81	10.9	0	0	0	0	0	0	0	0	0	0	0	0	0	0	0	0	0	0	0	0	0	0	0	0	0	0	0	0	1	0	0	0	0	0	0	0	0	0	0	0	0	0	0	0	0	0	0	0	1	1	1	1	1	1	0	1	1	1	1	1	1	0	1	0	1.58496	0	1	1	1.58496	1	0	0	0	0	0	0	0	0	0	0	0	0	0	0	0	0	0	0	0	0	0	0	0	0	0	0	0	0	0	0	0	0	0	0	0	0	0	0	0	0	0	0	0	0	0	0	0	0	0	0
STX7	STX7_MOUSE	sp|O70439|STX7_MOUSE Syntaxin-7	5.5983	29802	2	3	67	81	8.4	0	0	0	0	0	0	0	0	0	0	0	0	0	0	0	0	0	0	0	0	0	0	0	0	0	0	0	0	0	0	0	0	0	0	0	0	0	0	0	0	0	0	0	1	0	0	0	0	0	0	0	0	0	0	0	0	0	0	0	0	1	0	0	0	0	0	0	0	0	0	1	0	0	0	0	0	0	0	0	0	0	0	1	0	0	0	0	0	0	0	0	0	0	0	0	0	0	0	0	0	0	1	0	0	0	0	0	0	1	0	1	1	0	0	0	1	0	0	0	0
RS12	RS12_MOUSE	sp|P63323|RS12_MOUSE 40S ribosomal protein S12	6.81738	14516	2	6	52	81	20.5	1	0	0	0	0	1	1	0	0	1	0	0	0	0	0	0	0	0	0	0	0	0	0	0	0	0	0	0	0	0	0	0	0	0	0	0	0	0	0	0	0	0	0	0	0	0	0	0	0	0	0	0	0	0	0	0	0	1	0	0	0	0	0	0	0	0	0	0	0	0	0	0	0	0	0	0	1	0	0	0	0	0	0	0	0	0	1	0	0	0	0	0	0	0	0	0	0	0	0	0	0	0	0	0	0	1	1	0	0	0	0	0	0	0	0	0	0	0	0	0
PCY1A	PCY1A_MOUSE	sp|P49586|PCY1A_MOUSE Choline-phosphate cytidylyltransferase A	6.58271	41641	2	3	44	81	6.3	0	0	0	0	0	0	0	0	0	0	0	0	0	0	0	0	0	0	0	0	0	0	0	0	0	0	0	0	0	0	0	0	0	0	0	0	0	0	0	0	0	0	0	0	0	0	0	0	0	0	0	0	0	0	0	0	0	0	1	0	0	0	0	0	0	0	0	0	1	1	0	0	0	0	0	0	0	0	0	0	0	0	0	0	0	0	0	0	0	0	0	0	0	0	0	0	0	0	0	0	0	0	0	0	0	0	0	0	0	0	0	0	0	0	0	0	0	0	0	0
L2HDH	L2HDH_MOUSE	sp|Q91YP0|L2HDH_MOUSE L-2-hydroxyglutarate dehydrogenase, mitochondrial	8.58501	50866	2	5	37	81	4.3	0	0	0	0	0	0	0	0	0	0	0	0	0	0	0	0	0	0	0	0	0	0	0	0	0	0	0	0	0	0	1	0	0	0	0	0	0	0	0	0	0	0	0	0	0	0	0	1	0	0	0	0	0	0	0	0	0	0	0	0	0	0	0	0	0	0	0	0	0	0	0	0	0	0	0	0	0	0	0	0	0	0	0	0	0	0	0	0	0	0	0	0	0	0	0	0	0	0	0	0	0	0	0	0	0	1	0	0	0	0	0	0	0	0	0	0	0	0	0	0
VIP2	VIP2_MOUSE	sp|Q6ZQB6|VIP2_MOUSE Inositol hexakisphosphate and diphosphoinositol-pentakisphosphate kinase 2	8.13901	128345	2	3	33	81	2.9	0	0	0	0	0	0	0	0	0	0	0	0	0	0	0	0	0	0	0	0	0	0	0	0	0	0	0	0	0	0	0	0	0	0	0	0	0	0	0	0	0	0	0	0	0	0	0	0	0	0	0	0	0	0	0	0	0	0	0	0	0	0	0	0	0	0	0	0	0	0	0	0	0	0	0	0	0	0	0	0	0	0	0	0	1	0	0	0	0	0	0	0	0	0	0	0	0	0	0	0	0	0	0	0	0	0	0	0	0	0	0	0	0	0	0	0	0	0	0	0
ZN638	ZN638_MOUSE	sp|Q61464|ZN638_MOUSE Zinc finger protein 638	6.46483	217999	2	4	30	81	1.2	0	0	0	0	0	0	0	0	0	0	0	0	0	0	0	0	0	0	0	0	0	0	0	0	0	0	0	0	0	0	0	0	0	0	0	0	0	0	0	0	0	0	0	0	0	0	0	0	1	0	0	0	0	0	0	0	0	0	0	0	0	0	0	0	0	0	0	1	0	0	0	0	0	0	0	0	0	0	0	0	0	0	0	0	0	0	0	0	0	0	0	0	0	0	0	0	0	0	0	0	0	0	0	1	0	0	0	0	0	0	0	0	0	0	0	0	0	1	0	0
TPC12	TPC12_MOUSE	sp|Q8K2L8|TPC12_MOUSE Trafficking protein particle complex subunit 12	4.68203	87639	2	6	27	81	3.5	0	0	0	0	0	0	0	0	0	0	0	0	0	0	0	0	0	0	0	0	0	0	0	0	0	0	0	0	0	0	0	0	0	0	0	0	0	0	0	0	0	0	0	0	0	0	0	0	0	0	0	0	0	0	0	0	0	0	0	0	0	0	0	0	0	0	0	0	0	0	0	0	0	0	0	0	0	0	0	0	0	0	0	0	0	1	0	0	0	0	0	0	0	0	0	0	0	0	0	1	0	0	0	0	0	0	1	0	1	0	0	0	1	0	0	0	0	1	0	0
SMYD2	SMYD2_MOUSE	sp|Q8R5A0|SMYD2_MOUSE N-lysine methyltransferase SMYD2	6.50751	49535	3	3	19	81	7.2	0	0	0	0	0	0	0	0	0	1.58496	1	0	1	1	0	1	0	0	0	0	0	1	0	0	0	0	0	0	0	0	0	0	0	0	0	0	0	0	0	0	0	0	0	0	0	0	0	0	0	0	0	0	0	0	0	0	0	0	0	0	0	0	0	0	0	0	0	0	0	0	0	0	0	0	0	0	0	0	0	0	0	0	0	0	0	0	0	0	0	0	0	0	0	0	0	0	0	0	0	0	0	0	0	0	0	0	0	0	0	0	0	0	0	0	0	0	0	0	0	0
RRFM	RRFM_MOUSE	sp|Q9D6S7|RRFM_MOUSE Ribosome-recycling factor, mitochondrial	9.85649	29032	1	1	10	81	7.6	0	0	0	0	0	0	0	0	0	0	0	0	0	0	0	0	0	0	0	0	0	0	0	0	0	0	0	0	0	0	0	0	0	0	0	0	0	0	0	0	0	0	0	0	0	0	0	0	0	0	0	0	0	0	0	0	0	0	0	0	0	0	0	0	0	0	0	0	0	0	0	0	0	0	0	0	0	0	0	0	0	0	0	0	0	0	0	0	0	0	0	0	0	0	0	0	0	0	0	0	0	0	0	0	0	0	0	0	0	0	0	0	0	0	0	0	0	0	0	0
ALDOB	ALDOB_MOUSE	sp|Q91Y97|ALDOB_MOUSE Fructose-bisphosphate aldolase B	8.5207	39482	1	2	611	80	9.6	3	2.80735	2.58496	2.80735	2.80735	2.80735	2.58496	2.80735	2.80735	2.80735	2.80735	2.80735	2.80735	3.16993	3	2.58496	3.16993	3	3	3	3.16993	3	3	3	2.32193	2	2	2.32193	2.32193	2.32193	2	2.32193	2	1.58496	2.32193	2.32193	2	2	2	2	2	2.32193	2.32193	2	2.32193	2	2	2	2	2.58496	2	2	2.32193	2	2	2	2.58496	2	2.32193	2	2.32193	2	2	2	2	2	2	2	2	2	2	2	2.32193	2	2	2	2.32193	2	2.32193	2	2.32193	2.80735	2.32193	2.32193	2.32193	2.32193	2.58496	2.32193	2	2	2	2	2.32193	2.32193	2.32193	2	2.32193	2.58496	2.32193	2	2	2.58496	2	2	2.32193	2.32193	2.32193	2.32193	2	2	1.58496	2	2.32193	2	2.58496	2.32193	2.32193	2	2.32193	2
ICA	ICA_MOUSE	sp|Q9DBD0|ICA_MOUSE Inhibitor of carbonic anhydrase	6.99619	76715	1	2	95	80	2.3	1.58496	1.58496	1.58496	0	2	1.58496	2	1	1.58496	1.58496	0	0	0	1.58496	1	0	1.58496	1.58496	0	1.58496	0	0	1.58496	0	0	0	0	0	0	0	0	0	0	0	0	0	0	0	0	0	0	0	0	0	0	0	0	0	0	0	0	0	0	0	0	0	0	0	0	0	0	0	0	0	0	0	0	0	0	0	0	0	0	0	0	0	0	0	0	0	0	0	0	0	0	0	0	0	0	0	0	0	0	0	0	0	0	0	0	0	0	0	0	0	0	0	0	0	0	0	0	0	0	0	0	0	0	0	0	0
MLEC	MLEC_MOUSE	sp|Q6ZQI3|MLEC_MOUSE Malectin	5.72813	32322	3	4	89	80	11	1	0	0	0	1	0	0	0	0	0	0	0	0	0	0	0	0	0	0	0	0	0	0	0	0	0	0	0	0	0	0	0	0	0	0	0	0	0	0	0	0	0	0	0	0	0	0	0	1	1	0	0	1	0	0	0	1.58496	0	1	0	1.58496	0	1	0	0	0	0	0	0	1.58496	0	1	0	0	0	0	0	0	0	1	0	1.58496	1	1	0	1	0	0	0	0	0	0	1.58496	0	0	0	0	0	0	0	0	0	0	0	0	0	0	0	0	0	0	0	0	0	0	0	0	0	0	0
IMDH2	IMDH2_MOUSE	sp|P24547|IMDH2_MOUSE Inosine-5'-monophosphate dehydrogenase 2	6.84064	55780	2	4	58	80	6	0	0	0	0	0	0	0	0	0	0	0	0	0	0	0	0	0	0	0	0	0	0	0	0	0	0	0	0	0	0	0	0	0	0	0	0	0	0	0	0	0	0	0	0	0	0	0	0	0	0	0	0	0	0	0	0	0	0	0	1	0	0	0	0	0	1	0	0	0	0	1	0	0	0	0	0	0	0	0	0	1	0	1	0	0	0	0	0	0	0	1	0	0	0	1	0	0	0	0	0	0	0	0	0	0	1	1	0	0	0	0	0	0	0	0	0	0	0	0	0
PYRD	PYRD_MOUSE	sp|O35435|PYRD_MOUSE Dihydroorotate dehydrogenase (quinone), mitochondrial	9.55725	42674	2	3	58	80	8.1	0	0	0	0	0	0	0	0	0	0	0	0	0	0	0	0	0	0	0	0	0	0	0	0	0	0	0	0	0	0	0	0	0	0	0	0	0	0	0	0	0	0	0	0	0	0	0	0	0	0	0	0	0	0	0	0	0	0	0	0	1	0	0	0	0	0	0	0	0	0	0	1	1	1	0	0	0	0	0	0	0	0	0	0	0	0	0	0	0	0	0	0	0	0	0	0	0	0	0	0	0	0	0	0	0	1	0	0	0	0	0	0	0	0	0	0	0	0	0	0
MT3	MT3_MOUSE	sp|P28184|MT3_MOUSE Metallothionein-3	7.76013	7004	1	2	56	80	23.5	0	0	0	0	0	0	0	0	0	0	0	0	0	0	0	0	0	0	0	0	0	0	0	0	0	0	0	0	0	0	0	0	0	0	0	0	0	0	0	0	0	0	0	0	0	0	0	0	1	0	0	0	0	0	0	0	0	0	0	0	0	0	0	0	0	0	0	0	0	0	0	0	0	0	0	0	0	0	0	0	0	0	0	0	0	0	0	0	0	0	0	0	0	0	0	0	0	0	1	0	0	0	0	0	0	0	1	0	1	1	0	0	1	1.58496	0	0	0	0	0	0
FKBP2	FKBP2_MOUSE	sp|P45878|FKBP2_MOUSE Peptidyl-prolyl cis-trans isomerase FKBP2	9.05089	15334	2	6	53	80	23.6	0	0	0	0	0	0	0	0	0	0	0	0	0	0	0	0	0	0	0	0	0	0	0	0	0	0	0	0	0	0	0	0	0	0	0	0	0	0	0	0	0	0	0	0	0	0	0	0	1	0	0	1	0	0	0	0	0	0	0	0	0	1	0	0	0	0	0	0	0	0	1	0	1	0	1.58496	0	0	0	0	0	0	0	0	0	0	1	0	0	0	0	1	1	0	1	0	1	0	0	0	0	0	1	0	0	0	0	0	0	0	0	0	0	0	0	0	0	0	0	0	0
ACSF3	ACSF3_MOUSE	sp|Q3URE1|ACSF3_MOUSE Malonate--CoA ligase ACSF3, mitochondrial	8.07486	65036	2	5	50	80	5.1	0	0	0	0	0	0	0	0	0	0	0	0	0	0	0	0	0	0	0	0	0	0	0	0	0	0	0	0	0	0	0	0	0	0	0	0	0	0	0	0	0	0	0	0	0	0	0	0	0	1	0	0	1	0	0	0	1	0	0	0	1	0	0	1	1	0	0	0	0	0	1	0	0	0	0	0	0	0	0	0	0	0	0	0	0	0	1	0	0	0	1	0	0	0	0	0	0	0	0	0	0	0	0	0	0	0	0	0	0	0	0	0	0	0	0	0	0	0	0	0
GPX1	GPX1_MOUSE	sp|P11352|GPX1_MOUSE Glutathione peroxidase 1	6.73831	22315	2	5	45	80	18.9	0	0	0	0	0	0	0	0	0	0	0	0	0	0	0	0	0	0	0	0	0	0	0	0	0	0	0	0	0	0	0	0	0	0	0	0	0	0	0	0	0	0	0	0	0	0	0	0	0	1	0	1	0	0	0	0	0	0	1	0	0	0	0	1	0	0	0	0	0	0	1	0	1	0	0	0	0	0	0	0	0	0	0	0	0	0	0	0	0	0	0	0	0	1	0	0	0	0	1	0	0	0	0	0	0	0	0	1	0	0	0	0	0	0	0	0	0	0	0	0
WIPI2	WIPI2_MOUSE	sp|Q80W47|WIPI2_MOUSE WD repeat domain phosphoinositide-interacting protein 2	5.58424	48446	2	3	33	80	11.9	0	0	0	0	0	0	0	0	0	0	0	0	0	0	0	0	0	0	0	0	0	0	0	0	0	0	0	0	0	0	0	0	0	0	1	0	0	0	1	0	0	0	0	0	0	0	0	0	0	0	0	0	0	0	0	0	0	0	0	0	0	0	0	0	0	0	0	0	0	0	0	0	0	0	0	0	0	0	0	0	0	0	0	0	0	0	0	0	0	0	0	0	0	0	0	0	0	0	0	0	0	0	0	0	0	0	0	0	0	0	0	0	0	0	0	0	0	0	0	0
NUDC1	NUDC1_MOUSE	sp|Q6PIP5|NUDC1_MOUSE NudC domain-containing protein 1	5.15225	66662	2	2	27	80	4	0	0	0	0	0	0	0	0	0	0	0	0	0	0	0	0	0	0	0	0	0	0	0	0	0	0	1	0	0	0	0	0	0	0	0	0	0	0	0	0	0	0	0	0	0	0	0	0	0	0	0	0	0	0	0	0	0	0	0	0	0	0	0	0	0	0	0	0	0	0	0	0	0	0	0	0	0	0	0	0	0	0	0	0	0	0	0	0	0	0	0	0	0	0	0	0	0	0	0	0	0	0	0	0	0	0	0	0	0	0	0	0	0	0	0	0	0	0	0	0
YJEN3	YJEN3_MOUSE	sp|F6W8I0|YJEN3_MOUSE YjeF N-terminal domain-containing protein 3	7.03443	26999	2	2	25	80	10.4	0	0	0	0	0	0	0	0	0	0	0	0	0	0	0	0	0	0	0	0	0	0	0	0	0	0	0	0	1	0	0	0	0	0	0	0	0	0	0	0	0	1	0	0	0	0	0	1	0	0	0	0	0	0	0	0	0	0	0	0	0	0	0	0	0	0	0	0	0	0	0	0	0	0	0	0	0	0	0	0	0	0	0	0	0	0	0	0	0	0	0	0	0	0	0	0	0	0	0	0	0	0	0	0	0	0	0	0	0	0	0	0	0	0	0	0	0	0	0	0
QORL1	QORL1_MOUSE	sp|Q921W4|QORL1_MOUSE Quinone oxidoreductase-like protein 1	5.6259	38701	3	4	12	80	11.2	0	0	0	0	0	0	0	0	0	0	0	0	0	0	0	0	0	0	0	0	0	0	0	0	0	0	0	0	0	0	0	0	0	0	0	0	0	0	0	0	0	0	0	0	0	0	0	0	0	0	0	0	0	0	0	0	0	0	0	0	0	0	0	0	0	0	0	0	0	0	0	0	0	0	0	0	0	0	0	0	0	0	0	0	0	0	0	0	0	0	0	0	0	0	0	0	0	1.58496	0	0	0	0	0	0	0	0	0	0	0	0	0	0	0	0	0	0	0	0	0	0
PPOX	PPOX_MOUSE	sp|P51175|PPOX_MOUSE Protoporphyrinogen oxidase	9.06955	50839	2	4	11	80	7.1	0	0	0	0	0	0	0	0	0	0	0	0	0	0	0	0	0	0	0	0	0	0	0	0	0	0	0	0	0	0	0	0	0	0	0	0	0	0	0	0	0	0	0	0	0	0	0	0	0	0	0	0	0	0	0	0	0	0	0	0	0	0	0	0	0	0	0	0	0	0	0	0	0	0	0	0	0	1	0	0	0	0	0	0	0	0	0	0	0	0	0	0	0	0	0	0	0	0	0	0	0	0	0	0	0	0	0	0	0	0	0	0	0	0	0	0	0	0	0	0
CK068	CK068_MOUSE	sp|Q8VD62|CK068_MOUSE UPF0696 protein C11orf68 homolog	5.74904	31826	2	2	59	79	8.7	0	0	0	0	0	0	0	0	0	0	0	0	0	0	0	0	0	0	0	0	0	0	0	0	0	0	0	0	0	0	0	0	0	0	0	0	0	0	0	0	0	0	0	0	0	0	0	0	0	1	0	1	0	1	0	0	1	0	0	0	0	0	0	0	1	0	0	0	1	0	0	0	0	0	0	0	0	0	0	0	0	0	0	0	0	0	0	0	0	0	0	0	0	0	0	0	0	0	0	0	0	0	0	0	0	0	0	0	0	0	0	0	0	0	0	0	0	0	0	0
SCRB2	SCRB2_MOUSE	sp|O35114|SCRB2_MOUSE Lysosome membrane protein 2	4.9919	54009	2	2	34	79	6.5	0	0	0	0	0	0	0	0	0	0	0	0	0	0	0	0	0	0	0	0	0	0	0	0	0	0	0	0	0	0	0	0	0	0	0	0	0	1	0	0	0	0	0	0	0	0	0	0	0	0	0	0	0	0	0	0	0	0	0	0	0	0	0	0	0	0	0	0	0	0	0	0	0	0	0	0	0	1	0	0	0	0	0	0	1	0	0	0	0	0	0	0	0	0	0	0	0	0	0	0	0	0	0	0	0	0	0	0	0	0	0	0	0	0	0	0	0	0	0	0
F91A1	F91A1_MOUSE	sp|Q3UVG3|F91A1_MOUSE Protein FAM91A1	5.91998	93404	1	4	29	79	1.4	0	0	0	0	0	0	0	0	0	0	0	0	0	0	0	0	0	0	0	0	0	0	0	0	0	0	0	0	0	0	0	0	0	0	0	0	0	0	0	0	0	0	0	0	0	0	0	0	0	0	0	0	0	0	0	0	0	0	0	0	0	0	0	0	0	0	0	0	0	0	0	0	0	0	0	0	0	0	0	0	0	0	0	0	0	0	0	0	0	0	0	0	0	0	0	0	0	0	0	0	0	0	0	0	0	0	0	0	0	0	0	0	0	0	0	0	0	0	1	0
MTUS2	MTUS2_MOUSE	sp|Q3UHD3|MTUS2_MOUSE Microtubule-associated tumor suppressor candidate 2 homolog	8.41683	147266	2	2	27	79	1.4	0	0	0	0	0	0	0	0	0	0	0	0	0	0	0	0	0	0	0	0	0	0	0	0	0	0	0	0	0	0	0	0	0	0	0	0	0	0	0	0	0	0	0	0	0	0	0	0	0	0	0	0	0	0	0	0	0	1	0	1	1	0	0	0	1	0	0	0	1	0	0	0	0	0	0	0	0	0	0	0	0	0	0	0	0	0	0	0	0	0	0	0	0	0	0	0	0	0	0	0	0	0	0	0	0	0	0	0	0	0	0	0	0	0	0	0	0	0	0	0
QORL2	QORL2_MOUSE	sp|Q3UNZ8|QORL2_MOUSE Quinone oxidoreductase-like protein 2	9.12695	37785	2	3	19	79	11.7	0	0	0	0	0	0	0	0	0	0	0	0	0	0	0	0	0	0	0	0	0	0	0	0	0	0	0	0	0	0	0	0	0	0	0	0	0	0	0	0	0	0	0	0	0	0	0	0	0	0	0	0	0	0	0	0	0	0	0	0	0	0	0	0	0	0	0	0	0	0	0	0	0	1	1	0	0	0	0	0	0	0	0	0	0	0	0	0	0	0	0	0	0	0	0	0	0	0	0	0	0	0	0	0	0	0	0	0	0	0	0	0	0	0	0	0	0	0	0	0
DLGP4	DLGP4_MOUSE	sp|B1AZP2|DLGP4_MOUSE Disks large-associated protein 4	6.65008	107970	2	5	15	79	2.3	0	0	0	0	0	0	0	0	0	0	0	0	0	0	0	0	0	0	0	0	0	0	0	0	0	0	0	0	0	0	0	0	0	0	0	0	0	0	0	0	0	0	0	0	0	0	0	0	0	0	0	0	0	0	0	0	0	0	0	0	0	0	0	0	0	0	0	0	0	0	0	0	0	0	0	0	0	0	0	0	0	0	0	0	0	0	0	0	0	0	0	0	0	0	0	0	0	0	0	0	0	0	0	0	0	0	1	0	0	0	0	0	1.58496	0	0	0	0	0	0	0
PICK1	PICK1_MOUSE	sp|Q62083|PICK1_MOUSE PRKCA-binding protein	5.34103	46568	1	2	12	79	4.1	0	0	0	0	0	0	0	0	0	0	0	0	0	0	0	0	0	0	0	0	0	0	0	0	0	0	0	0	0	0	0	0	0	0	0	0	0	0	0	0	0	0	0	0	0	0	0	0	0	0	0	0	0	0	0	0	0	0	0	0	0	0	0	0	0	0	0	0	0	0	0	0	0	0	0	0	0	0	0	0	0	0	0	0	0	0	0	0	0	0	0	0	0	0	0	0	0	0	0	0	0	0	0	0	0	0	0	0	0	0	0	0	0	0	0	0	0	0	0	0
SC6A6	SC6A6_MOUSE	sp|O35316|SC6A6_MOUSE Sodium- and chloride-dependent taurine transporter	6.98464	69810	1	2	167	78	2.6	0	0	0	0	0	0	0	0	0	0	0	0	0	0	0	0	0	0	0	0	0	0	0	0	0	0	1	1	1	0	0	1.58496	1	0	0	1	0	0	0	0	0	0	0	1	0	0	0	1	0	0	0	0	0	0	1	0	0	0	0	0	0	2.32193	0	2.32193	0	0	0	0	0	0	0	1	1	2	1.58496	1.58496	1	2.32193	2.32193	2.32193	1.58496	1.58496	2.32193	1	2	2.32193	2	1.58496	1.58496	1.58496	1.58496	1.58496	1	1.58496	1	1.58496	1	1.58496	1	0	1	1	0	2	0	1.58496	0	1	0	0	1	0	0	0	0	0	1	0	0	0
KRT36	KRT36_MOUSE	sp|B1AQ75|KRT36_MOUSE Keratin, type I cuticular Ha6	4.98765	52757	1	2	140	78	3.2	0	0	0	0	0	0	0	1	0	0	1	0	0	0	0	0	0	0	1	2	1	0	0	0	0	1	0	1	0	1	0	0	0	1.58496	1	1	1	0	1	1	0	0	1	0	0	0	0	1	0	1	0	1.58496	0	0	0	0	0	1	1	1	0	1	0	1	0	0	0	0	0	0	0	0	0	0	0	0	0	0	0	1	0	1.58496	1.58496	0	0	1	1	0	1	0	1	0	0	0	0	0	0	0	0	0	0	0	0	0	0	0	0	0	0	0	1	0	0	0	0	0	0	0	0	0
NDUA1	NDUA1_MOUSE	sp|O35683|NDUA1_MOUSE NADH dehydrogenase [ubiquinone] 1 alpha subcomplex subunit 1	9.51462	8133	1	1	109	78	14.3	0	0	0	0	0	0	0	0	0	0	0	0	0	0	0	0	0	0	0	0	0	0	0	0	0	0	0	0	0	0	0	1	0	0	0	0	0	0	0	0	0	0	0	0	0	0	0	0	1	1.58496	0	1	0	1	0	0	1	1.58496	1	1	0	1	1	1	0	1.58496	1.58496	1.58496	0	1	1	0	0	1	0	0	0	0	0	1	0	0	1	1	0	1	0	0	0	0	1	0	0	0	0	0	0	0	0	0	0	0	0	0	0	0	0	0	0	0	0	0	0	1	0	0	0	0	0	0
DAG1	DAG1_MOUSE	sp|Q62165|DAG1_MOUSE Dystroglycan	8.58828	96844	2	5	97	78	2.6	0	0	0	0	0	0	0	1	0	1.58496	0	0	1	0	0	1	0	0	0	0	0	0	0	0	0	0	0	0	0	0	0	0	0	0	0	0	0	0	0	0	0	0	1	0	0	0	0	0	0	1	0	1.58496	0	1	1	1	0	0	0	1	1	1	0	1	0	1	0	0	1	0	0	0	0	0	1	0	0	0	1	0	0	0	1	0	0	0	0	0	0	0	0	1	0	0	0	1	0	0	0	0	0	0	0	1	0	1	0	0	1	0	1	0	0	0	0	0	0	0	0	0
UBP4	UBP4_MOUSE	sp|P35123|UBP4_MOUSE Ubiquitin carboxyl-terminal hydrolase 4	5.4201	108274	2	8	95	78	3.7	0	0	0	0	0	0	1.58496	0	0	0	0	0	0	0	0	1	1	0	0	0	0	1	0	0	0	0	0	1	0	0	1	0	0	0	0	0	0	0	0	0	0	0	0	0	0	0	0	1	0	0	0	0	0	0	0	1	0	0	0	0	1	0	0	0	0	1	0	0	1	0	0	0	0	0	1.58496	0	0	0	0	0	0	0	0	0	0	0	0	0	1	0	0	1	0	0	0	0	1	0	0	1	1	1.58496	2	0	0	0	1	1	1.58496	0	0	0	1	0	1	0	0	0	0	0
VATL	VATL_MOUSE	sp|P63082|VATL_MOUSE V-type proton ATPase 16 kDa proteolipid subunit	9.09838	15798	1	2	92	78	11.6	0	0	0	0	0	0	0	0	0	0	0	0	0	0	0	0	0	0	0	0	0	0	0	0	2.58496	2.32193	0	2.58496	2	1	0	0	2.58496	1	0	0	0	0	2	2.32193	2	0	0	2.80735	0	1	1.58496	1.58496	0	0	0	0	0	0	0	0	0	1.58496	0	0	0	0	1.58496	0	0	0	0	0	0	0	0	0	0	0	0	0	0	0	0	0	0	0	0	0	0	0	1	0	1	0	0	0	0	0	0	0	0	0	1.58496	0	0	0	0	0	0	0	0	0	0	1	0	0	0	1.58496	0	0	1.58496	0	0	0
NAA25	NAA25_MOUSE	sp|Q8BWZ3|NAA25_MOUSE N-alpha-acetyltransferase 25, NatB auxiliary subunit	6.0995	111637	2	2	71	78	3.3	0	0	0	0	0	0	0	0	0	0	0	0	0	0	0	0	0	0	0	0	0	0	0	0	0	0	1	0	0	0	0	0	0	0	0	0	0	0	0	0	0	0	0	0	0	0	0	1	0	0	0	0	0	1	0	0	0	0	0	0	0	0	0	0	0	0	0	0	0	0	0	0	0	0	0	0	0	0	0	0	0	0	0	0	0	0	0	0	0	0	0	0	0	0	0	0	0	0	0	0	0	0	0	0	0	0	0	0	0	0	0	0	0	0	0	0	0	0	0	0
RS20	RS20_MOUSE	sp|P60867|RS20_MOUSE 40S ribosomal protein S20	9.9486	13364	2	3	43	78	18.5	0	0	0	0	0	0	0	0	0	0	0	0	0	0	0	0	0	0	0	0	0	0	0	0	0	0	0	0	0	0	0	0	0	0	0	0	0	0	0	0	0	0	0	0	0	0	0	0	0	0	0	0	0	0	0	0	0	0	0	0	0	0	0	0	0	0	0	0	0	0	0	0	0	0	0	0	0	0	0	0	0	0	0	0	0	0	0	0	0	0	0	0	0	0	0	0	0	0	0	0	0	0	0	0	0	0	1	0	1	0	0	0	0	0	0	0	0	0	0	0
TM9S2	TM9S2_MOUSE	sp|P58021|TM9S2_MOUSE Transmembrane 9 superfamily member 2	7.20802	75280	2	4	39	78	4.1	0	0	0	0	0	0	0	0	0	0	0	0	0	0	0	0	0	0	0	0	0	0	0	0	0	0	0	0	0	0	0	0	0	0	0	0	0	0	0	0	0	0	1	0	1	0	0	0	0	0	1	0	0	1	0	0	0	1	0	0	0	0	0	0	0	1	0	0	0	0	0	0	0	0	0	0	0	0	0	0	0	0	0	0	0	0	0	0	0	0	0	0	0	0	0	0	0	0	0	0	0	0	0	0	0	0	0	0	0	0	0	0	0	0	0	0	0	0	0	0
SYUG	SYUG_MOUSE	sp|Q9Z0F7|SYUG_MOUSE Gamma-synuclein	4.67722	13152	2	6	26	78	12.2	0	0	0	0	0	0	0	0	0	0	0	0	0	0	0	0	0	0	0	0	0	0	0	0	0	0	0	0	0	0	0	0	0	0	0	0	0	0	0	0	0	0	0	0	0	0	0	0	0	0	0	0	0	0	0	0	0	0	0	0	0	0	0	0	0	0	0	0	0	0	0	0	1.58496	0	0	0	0	0	0	0	0	0	0	0	0	0	0	0	0	1	0	0	0	0	0	0	1	0	0	0	1	0	0	0	1	0	0	0	0	0	0	0	0	0	0	0	0	0	0	0
FXYD7	FXYD7_MOUSE	sp|P59648|FXYD7_MOUSE FXYD domain-containing ion transport regulator 7	7.68101	8481	2	2	24	78	20	0	0	0	0	0	0	0	0	0	0	0	0	0	0	0	0	0	0	0	0	0	0	0	0	0	0	0	0	0	0	0	0	0	0	0	0	0	0	1	0	0	0	0	0	0	0	0	0	0	0	0	0	0	0	0	0	0	0	0	0	0	0	0	0	0	0	0	0	0	0	0	0	0	0	0	0	0	0	0	0	0	0	0	0	0	0	0	0	1	0	0	0	0	0	0	0	0	0	0	0	0	0	0	0	0	0	0	0	0	0	0	0	0	0	0	0	0	0	0	0
NU133	NU133_MOUSE	sp|Q8R0G9|NU133_MOUSE Nuclear pore complex protein Nup133	5.06458	128539	2	3	22	78	2.8	0	0	0	0	0	0	0	0	0	0	0	0	0	0	0	0	0	0	0	0	0	0	0	0	0	0	0	0	0	0	0	0	0	0	0	0	0	0	0	0	0	0	0	0	0	0	0	0	0	0	0	0	0	0	0	0	0	0	0	0	0	0	0	0	1	1	0	0	0	0	0	0	0	0	0	0	0	0	0	0	0	0	0	0	0	0	0	0	0	0	0	0	0	0	0	0	0	0	0	0	0	0	0	0	0	0	0	0	0	0	0	0	0	0	0	0	0	0	0	0
SRPRA	SRPRA_MOUSE	sp|Q9DBG7|SRPRA_MOUSE Signal recognition particle receptor subunit alpha	9.07169	69579	1	3	18	78	2.2	0	0	0	0	0	0	0	0	0	0	0	0	0	0	0	0	0	0	0	0	0	0	0	0	0	0	0	0	0	0	0	0	0	0	0	0	0	0	0	0	0	0	0	0	0	0	0	0	0	0	0	0	0	0	0	0	0	0	0	0	0	0	0	0	0	0	0	0	0	0	0	0	0	0	0	0	0	0	0	0	0	0	0	0	0	0	0	0	0	0	0	0	0	0	0	0	0	0	0	0	0	0	0	0	0	0	0	0	0	0	0	0	0	0	0	0	0	0	0	0
HSPB2	HSPB2_MOUSE	sp|Q99PR8|HSPB2_MOUSE Heat shock protein beta-2	5.26639	20362	2	3	16	78	17	0	0	0	1	0	0	1	0	0	0	0	0	0	0	0	0	0	0	0	0	0	0	0	0	0	0	0	0	0	0	0	0	0	0	0	0	0	0	0	0	0	0	0	0	0	0	0	0	0	0	0	0	0	0	0	0	0	0	0	0	0	0	0	0	0	0	0	0	0	0	0	0	0	0	0	0	0	0	0	0	0	0	0	0	0	0	0	0	0	0	0	0	0	0	0	0	0	0	0	0	0	0	0	0	0	0	0	0	0	0	0	0	0	0	0	0	0	0	0	0
CLCN4	CLCN4_MOUSE	sp|Q61418|CLCN4_MOUSE H(+)/Cl(-) exchange transporter 4	6.42583	83679	1	2	154	77	1.9	0	0	0	0	0	0	0	0	0	0	0	0	0	0	0	0	0	0	0	0	0	0	0	0	1	2	1	1	1	1	1.58496	1.58496	1.58496	1	1	1	1	1	1	1.58496	1	1	1	1	1	1	1.58496	1	0	1	0	1	0	1	0	1	0	1.58496	1	1	0	1	1	0	0	1	1	0	1	1	1	0	0	1	1	1	0	1	1	1	0	0	1	0	1	1	1	0	0	1	1	0	1	1	0	0	0	0	0	0	0	0	1	0	1	0	0	0	1	1	1	0	0	1	0	1	1	1	0	0
SQOR	SQOR_MOUSE	sp|Q9R112|SQOR_MOUSE Sulfide:quinone oxidoreductase, mitochondrial	9.19765	50250	2	4	142	77	5.8	0	0	0	0	0	0	0	0	0	0	0	0	0	0	0	0	0	0	1	0	0	0	0	0	0	0	0	0	0	0	0	0	0	0	0	0	0	0	0	0	0	0	0	1	0	0	0	1	0	0	1	1	0	1	1	1	1	0	0	0	0	0	1	0	1	1	0	0	0	1	1	1	0	0	0	0	0	0	0	0	1	0	1	0	1	1	0	0	0	0	0	1	0	1	0	0	1	0	0	1	1	1	1	0	1	1	0	1	1.58496	1	1	1.58496	0	1	1	2	1	1	1	0
UBP8	UBP8_MOUSE	sp|Q80U87|UBP8_MOUSE Ubiquitin carboxyl-terminal hydrolase 8	8.67206	122534	3	5	58	77	4.1	0	0	0	0	0	0	0	0	0	0	0	0	0	0	0	0	0	0	0	0	0	0	0	0	0	0	0	0	0	0	0	0	0	0	0	0	0	0	0	0	0	0	0	0	0	0	0	0	0	0	0	0	0	0	0	0	0	0	0	0	0	1	0	0	0	0	0	0	0	0	0	1	0	0	0	1	1	0	0	0	1	0	1	1.58496	0	1	1	1	1	1	0	0	0	1	1	1	0	0	0	0	0	0	0	0	0	0	0	0	0	0	0	0	0	0	0	1	0	0	1	0
DNJB6	DNJB6_MOUSE	sp|O54946|DNJB6_MOUSE DnaJ homolog subfamily B member 6	9.37252	39783	2	4	38	77	5.5	0	0	0	0	0	0	0	0	0	0	0	0	0	0	0	0	0	0	0	0	0	0	0	0	0	0	0	0	0	0	0	0	0	0	0	0	0	0	0	0	0	0	0	0	0	0	0	0	0	0	0	0	0	0	0	0	0	0	0	0	0	0	0	0	0	0	0	0	0	0	0	0	0	0	0	0	0	0	0	0	0	0	0	0	0	0	0	0	0	0	0	0	0	0	0	0	0	1	0	1	0	0	0	0	1	1	0	0	0	0	0	0	0	0	1	0	0	0	0	0
RL35	RL35_MOUSE	sp|Q6ZWV7|RL35_MOUSE 60S ribosomal protein L35	11.0528	14544	2	4	35	77	18.7	0	0	0	0	0	0	0	0	0	0	0	0	0	0	0	0	0	0	0	0	0	0	0	0	0	0	0	0	0	0	0	0	0	0	0	0	0	0	0	0	0	0	0	0	0	0	0	0	0	0	0	0	0	0	0	0	0	0	0	1	0	0	0	0	0	0	0	0	0	0	0	0	0	0	0	0	0	0	0	0	0	0	0	0	0	0	0	0	0	0	0	0	0	0	0	0	0	0	1	0	0	0	1	0	0	0	0	0	1	0	0	0	1	1	1	1	0	0	0	0
MBPHL	MBPHL_MOUSE	sp|Q5FW53|MBPHL_MOUSE Myosin-binding protein H-like	8.64998	38736	2	2	33	77	2.8	1.58496	0	0	1	0	0	0	0	0	0	0	1	1	1	0	1	0	0	1	0	0	1	0	1	0	0	0	0	0	0	0	0	0	0	0	0	0	0	0	0	0	0	0	0	0	0	0	0	0	0	0	0	0	0	0	0	0	0	0	0	0	0	0	0	0	0	0	0	0	0	0	0	0	0	0	0	0	0	0	0	0	0	0	0	0	0	0	0	0	0	0	0	0	0	0	0	0	0	0	0	0	0	0	0	0	0	0	0	0	0	0	0	0	0	0	0	0	0	0	0
PSMD9	PSMD9_MOUSE	sp|Q9CR00|PSMD9_MOUSE 26S proteasome non-ATPase regulatory subunit 9	6.00156	24705	2	3	29	77	12.6	0	0	0	0	0	0	0	0	0	0	0	0	0	0	0	0	0	0	0	0	0	0	0	0	0	0	0	0	0	0	0	0	0	0	0	0	0	0	0	0	0	0	0	0	0	0	0	0	0	0	0	0	0	0	0	0	0	0	0	0	0	0	0	0	0	0	0	0	0	0	0	0	0	0	0	0	0	0	0	0	1	0	0	0	0	0	0	0	0	0	0	0	0	0	0	0	0	0	0	0	0	0	0	0	0	0	0	0	0	0	0	1	0	0	0	0	0	0	0	0
RED1	RED1_MOUSE	sp|Q91ZS8|RED1_MOUSE Double-stranded RNA-specific editase 1	9.03479	77952	2	4	20	77	4.2	0	0	0	0	0	0	0	0	0	0	0	0	0	0	0	0	0	0	0	0	0	0	0	0	0	0	0	0	0	0	0	0	0	0	0	0	0	0	0	0	0	0	0	0	0	0	0	0	0	0	0	0	1	0	1	0	0	1	0	0	0	0	0	0	0	0	1	0	0	1	1	0	0	0	0	0	0	0	0	0	0	0	0	0	0	0	0	0	0	0	0	0	0	0	0	0	0	0	0	0	0	0	0	0	0	0	0	0	0	0	0	0	0	0	0	0	0	0	0	0
CDN1B	CDN1B_MOUSE	sp|P46414|CDN1B_MOUSE Cyclin-dependent kinase inhibitor 1B	6.53778	22180	1	1	17	77	6.6	0	0	0	0	0	0	0	0	0	0	0	0	0	0	0	0	0	0	0	0	0	0	0	0	0	0	0	0	0	0	0	0	0	0	0	0	0	0	0	0	0	0	0	0	0	0	0	0	0	0	0	0	0	0	0	0	0	0	0	0	0	0	0	0	0	0	0	0	0	0	0	0	0	0	0	0	0	0	0	0	0	0	0	0	0	0	0	0	0	0	0	0	0	0	0	0	0	0	0	0	0	0	0	0	0	0	0	0	0	0	0	0	0	0	0	0	0	0	0	0
CXAR	CXAR_MOUSE	sp|P97792|CXAR_MOUSE Coxsackievirus and adenovirus receptor homolog	6.54064	39922	3	5	15	77	9	0	0	0	0	0	0	0	0	0	0	0	0	0	0	0	0	0	0	0	0	0	0	0	0	0	0	0	0	0	0	0	0	0	0	0	0	1	0	0	0	0	0	0	0	0	0	0	0	0	0	0	0	0	0	0	0	0	0	0	0	0	0	0	0	0	0	0	0	0	0	0	0	0	0	0	0	0	0	0	0	0	0	0	0	0	0	0	0	0	0	0	0	0	0	0	0	0	0	0	0	0	0	0	0	0	0	1.58496	0	0	0	0	0	0	0	0	0	0	1	0	0
ITA6	ITA6_MOUSE	sp|Q61739|ITA6_MOUSE Integrin alpha-6	6.64533	122082	2	3	14	77	2.1	0	0	0	0	0	0	0	0	0	0	0	0	0	0	0	0	0	0	0	0	0	0	0	0	0	0	0	0	0	0	0	0	0	0	0	0	0	0	0	0	0	0	0	0	0	0	0	0	0	0	0	0	0	0	0	0	0	0	0	0	0	0	0	0	0	0	0	0	0	0	0	0	0	0	0	0	0	0	0	0	0	1	0	0	0	0	0	0	0	0	0	0	0	0	0	0	0	0	0	0	0	0	0	0	0	0	0	0	0	0	0	0	0	0	0	0	0	0	0	0
SH3L1	SH3L1_MOUSE	sp|Q9JJU8|SH3L1_MOUSE SH3 domain-binding glutamic acid-rich-like protein	4.87014	12803	2	3	13	77	27.2	0	0	0	0	0	0	0	0	0	0	0	0	0	0	0	0	0	0	0	0	0	0	0	0	0	0	0	0	0	0	0	0	0	0	0	0	0	0	0	0	0	0	0	0	0	0	0	0	0	0	0	0	0	0	0	0	0	0	0	0	0	0	0	0	0	0	0	0	0	0	0	0	0	0	0	0	0	0	0	0	0	0	0	0	0	0	0	0	0	0	0	0	0	0	0	0	0	0	0	0	0	0	0	0	1	0	0	0	0	0	0	0	0	0	0	0	0	0	0	0
NU3M	NU3M_MOUSE	sp|P03899|NU3M_MOUSE NADH-ubiquinone oxidoreductase chain 3	4.71106	13210	1	1	135	76	13	0	0	0	0	0	0	0	0	0	0	0	0	1	0	1	0	0	1	0	0	0	0	0	0	1	1	1	1	1	1	0	1	1	1	1	1	1	0	0	1	1	1	1	1.58496	1	1	1	1	0	0	0	0	0	0	0	0	0	1	0	0	0	0	0	1	0	0	0	0	0	0	0	0	0	0	0	1	0	0	1	1	0	0	0	0	0	0	1	0	1	1	0	0	0	0	0	0	0	0	0	0	0	0	0	0	0	0	0	0	1	0	1	0	0	0	0	0	0	0	0	0
ENOPH	ENOPH_MOUSE	sp|Q8BGB7|ENOPH_MOUSE Enolase-phosphatase E1	4.78538	28582	3	5	100	76	10.1	0	0	0	0	0	0	0	0	0	0	0	0	0	0	0	0	0	0	0	0	0	0	0	0	0	0	1.58496	0	0	0	1	0	0	0	0	0	0	0	0	0	0	1.58496	1	0	0	0	0	0	0	0	0	0	0	0	0	0	0	0	0	0	0	0	0	0	0	0	1	0	1	0	0	0	0	0	0	0	0	1	0	0	1	0	0	1	0	0	0	1	0	0	1	1	1.58496	1	1	1	0	2	0	0	0	0	0	1	1.58496	0	0	0	1	1	1	1	0	1.58496	1	1.58496	0	1.58496	0	0
S22AH	S22AH_MOUSE	sp|Q9D9E0|S22AH_MOUSE Solute carrier family 22 member 17	9.1065	43167	2	2	72	76	4.2	0	0	0	0	0	0	0	0	0	0	0	0	0	0	0	0	0	0	0	0	0	0	0	0	0	0	0	0	0	0	0	0	0	0	1	0	0	0	0	0	0	0	0	0	0	1	1	0	0	0	0	0	0	0	0	0	0	0	0	0	0	0	0	0	0	0	0	0	0	0	0	0	0	0	0	0	0	0	0	0	0	1	0	0	0	0	0	0	0	0	0	1	0	1	0	0	0	0	0	0	0	0	0	0	0	0	0	0	0	0	0	0	0	0	0	0	0	0	0	0
DCAF8	DCAF8_MOUSE	sp|Q8N7N5|DCAF8_MOUSE DDB1- and CUL4-associated factor 8	5.53859	65991	2	4	58	76	3.2	0	0	0	0	0	0	0	0	0	0	0	0	0	0	0	0	0	0	0	0	0	0	0	0	0	0	0	0	0	0	0	0	0	0	0	0	0	0	1	0	0	0	0	0	0	0	0	0	0	0	0	0	0	0	0	0	0	0	0	0	0	0	0	0	0	0	0	0	0	0	0	0	0	0	0	0	0	0	0	0	0	0	0	0	0	0	0	0	0	0	0	0	0	0	0	0	0	0	0	0	0	0	0	1	0	0	1	0	1	0	0	0	1	0	0	0	0	0	0	0
T121B	T121B_MOUSE	sp|Q99MX7|T121B_MOUSE Transmembrane protein 121B	9.32937	58121	2	2	50	76	5.2	0	0	0	0	0	0	0	0	0	0	0	0	0	0	0	0	0	0	0	0	0	0	0	0	0	0	0	0	0	0	0	0	1	0	0	0	0	0	0	0	0	0	0	0	0	0	0	0	0	0	0	0	0	0	0	0	0	0	0	0	0	0	0	0	0	0	0	0	0	0	0	0	0	0	0	0	0	0	0	0	0	0	0	0	0	0	0	0	0	0	0	0	0	0	0	0	0	0	0	1	0	0	0	0	1	0	0	0	0	0	0	0	0	0	0	1	0	0	0	0
CORO6	CORO6_MOUSE	sp|Q920M5|CORO6_MOUSE Coronin-6	5.64262	52566	2	5	40	76	4.2	0	0	0	0	0	0	0	0	0	0	0	0	0	0	0	0	0	0	0	0	0	0	0	0	0	0	0	0	0	0	0	0	0	0	0	0	0	0	0	0	0	0	0	0	0	0	0	0	0	0	0	0	0	0	0	0	0	0	0	0	0	0	0	0	0	0	0	0	0	0	0	1	1	1	0	1	1	0	0	0	1	0	0	0	0	0	0	0	1	1	1	0	0	1	0	1	0	0	0	0	0	0	0	0	0	0	0	0	0	0	0	0	0	0	0	0	0	0	0	0
ABHDA	ABHDA_MOUSE	sp|Q6PE15|ABHDA_MOUSE Mycophenolic acid acyl-glucuronide esterase, mitochondrial	9.01516	33019	2	2	38	76	5.4	0	0	0	0	0	0	0	0	0	0	0	0	0	0	0	0	0	0	0	0	0	0	0	0	0	0	0	0	0	0	0	0	0	0	0	0	0	0	0	0	0	0	0	0	0	0	0	0	0	0	0	0	0	0	0	0	0	0	0	0	0	0	0	0	0	0	0	0	0	0	0	0	1	1	1	1	0	1	0	1	1	1	1	0	0	1	0	0	0	1	1	1	0	0	1	1	0	0	0	0	0	0	0	0	0	0	0	0	0	0	0	0	0	0	0	0	0	0	0	0
AGRB3	AGRB3_MOUSE	sp|Q80ZF8|AGRB3_MOUSE Adhesion G protein-coupled receptor B3	6.63837	171202	2	2	38	76	1.7	0	0	0	0	0	0	0	0	0	0	0	0	0	0	0	0	0	0	0	0	0	0	0	0	0	0	0	0	0	0	0	0	1	0	0	0	0	0	0	1	0	1	0	0	0	0	0	0	0	0	0	0	0	0	0	0	0	0	0	0	0	0	0	0	0	0	0	0	0	0	0	0	0	0	0	0	0	0	0	0	0	0	0	0	0	0	0	0	0	0	0	0	0	0	0	0	0	1	0	1	1	0	1	0	0	1	0	0	0	0	0	0	0	0	0	0	0	0	0	0
QRIC1	QRIC1_MOUSE	sp|Q3UA37|QRIC1_MOUSE Glutamine-rich protein 1	5.64711	86502	2	4	28	76	2.7	0	0	0	0	0	0	0	0	0	0	0	0	0	0	0	0	0	0	0	0	0	0	0	0	0	0	0	0	0	0	0	0	0	0	0	0	0	0	0	0	0	0	0	0	0	0	0	0	0	1	1	0	0	0	0	0	0	0	1	1	1	0	1	0	0	0	0	0	0	0	0	0	0	0	0	0	0	0	0	0	0	0	0	0	0	0	0	0	0	0	0	0	0	0	0	0	0	0	0	0	0	0	0	0	0	0	0	0	0	0	0	0	0	0	0	0	0	0	0	0
SC6A4	SC6A4_MOUSE	sp|Q60857|SC6A4_MOUSE Sodium-dependent serotonin transporter	5.82055	70002	2	2	27	76	4	0	0	0	0	0	0	0	0	0	0	0	0	0	0	0	0	0	0	0	0	0	0	0	0	0	0	0	0	0	0	0	1	0	0	0	0	0	0	0	0	0	0	0	0	0	0	0	0	0	0	0	0	0	0	0	0	0	0	0	0	0	0	0	1	0	0	0	0	0	0	0	0	0	0	0	0	0	0	0	0	0	0	0	0	0	1	0	0	0	0	1	0	0	0	1.58496	0	0	0	0	0	0	0	0	0	0	1	0	0	0	0	0	0	0	0	0	0	0	0	0	0
CAVN2	CAVN2_MOUSE	sp|Q63918|CAVN2_MOUSE Caveolae-associated protein 2	5.15256	46735	2	4	21	76	4.1	0	0	0	0	0	1	0	1	0	0	0	0	0	1	0	0	0	0	0	0	1	0	0	0	0	0	0	0	0	0	0	0	0	0	0	0	0	0	0	0	0	0	0	0	0	0	0	0	0	0	0	0	0	0	0	0	0	0	0	0	0	0	0	0	0	0	0	0	0	0	0	0	0	0	0	0	0	0	0	0	0	0	0	0	0	0	0	0	0	0	0	0	0	0	0	0	0	0	0	0	0	0	0	0	0	0	0	0	0	0	0	0	0	0	0	0	0	0	0	0
ISOC1	ISOC1_MOUSE	sp|Q91V64|ISOC1_MOUSE Isochorismatase domain-containing protein 1	6.96031	32012	2	2	20	76	9.8	0	0	0	0	0	0	0	0	0	0	0	0	0	0	0	0	0	0	0	0	0	0	0	0	0	0	0	0	0	0	0	0	0	0	0	0	0	0	0	0	0	0	0	0	0	0	0	0	0	0	0	0	0	0	0	0	0	0	0	0	0	1	0	0	0	0	0	0	0	0	0	0	0	0	0	0	0	0	0	0	0	0	0	0	0	0	0	0	0	0	0	0	0	0	0	0	0	0	0	0	0	0	0	0	0	0	0	0	0	0	0	0	0	0	0	0	0	0	0	0
RBM12	RBM12_MOUSE	sp|Q8R4X3|RBM12_MOUSE RNA-binding protein 12	8.4197	102730	2	3	17	76	2.4	0	0	0	0	0	0	0	0	0	0	0	0	0	0	0	0	0	0	0	0	0	0	0	0	0	0	0	0	0	0	0	0	0	0	0	0	0	0	0	0	0	0	0	0	0	0	0	0	1	0	0	1	0	0	0	0	0	0	0	0	1	0	0	0	0	0	0	0	0	0	0	0	0	0	0	0	0	0	0	0	0	0	0	0	0	0	0	0	0	0	0	0	0	0	0	0	0	0	0	0	0	0	0	0	0	0	0	0	0	0	0	0	0	0	0	0	0	0	0	0
LTMD1	LTMD1_MOUSE	sp|Q924L1|LTMD1_MOUSE LETM1 domain-containing protein 1	10.5376	41674	2	2	48	75	6.1	0	0	0	0	0	0	0	0	0	0	0	0	0	0	0	0	0	0	0	0	0	0	0	0	0	0	0	0	0	0	0	0	1	0	0	0	0	0	0	0	1	0	0	0	0	0	0	0	1	0	0	0	0	0	0	0	0	0	0	0	0	0	0	0	0	0	0	0	0	0	0	0	1	0	0	0	0	0	0	0	0	0	0	0	0	0	0	0	0	0	0	0	0	0	0	0	0	0	0	0	0	0	0	0	0	0	0	0	0	0	0	0	0	0	0	0	0	0	0	0
VKORL	VKORL_MOUSE	sp|Q6TEK5|VKORL_MOUSE Vitamin K epoxide reductase complex subunit 1-like protein 1	9.14453	19766	2	3	38	75	10.8	0	0	0	0	0	0	0	0	0	0	0	0	0	0	0	0	0	0	0	0	0	0	0	0	0	0	0	0	0	0	0	0	0	0	0	0	0	0	0	0	0	0	1	0	0	0	0	0	0	0	0	0	0	0	0	0	0	0	0	0	0	0	0	0	0	0	0	0	0	0	0	0	0	0	0	0	0	0	0	0	0	0	0	0	0	0	0	0	0	0	0	0	0	0	0	0	0	0	0	0	0	0	0	0	0	1	0	0	0	0	0	0	0	0	0	0	0	0	0	0
FXYD6	FXYD6_MOUSE	sp|Q9D164|FXYD6_MOUSE FXYD domain-containing ion transport regulator 6	5.07517	10367	2	2	34	75	35.1	0	0	0	0	0	0	0	0	0	0	0	0	0	0	0	0	0	0	0	0	0	0	0	0	0	0	0	0	0	0	0	0	1	0	0	0	0	0	0	0	0	0	0	0	0	0	0	0	0	0	0	0	0	0	0	1	1	0	0	0	0	0	0	0	0	0	0	0	0	0	1	0	0	0	0	0	0	0	0	0	0	0	0	0	0	0	0	0	0	0	0	0	0	0	0	0	0	0	0	0	0	0	0	0	0	0	0	0	0	0	0	0	0	0	0	0	0	0	0	0
RBM15	RBM15_MOUSE	sp|Q0VBL3|RBM15_MOUSE RNA-binding protein 15	10.0916	105658	2	2	33	75	3.2	0	0	0	0	0	0	0	0	0	0	0	0	0	0	0	0	0	0	0	0	0	0	0	0	0	0	0	0	0	0	0	0	0	0	0	0	0	0	0	0	0	0	0	0	0	0	0	0	1	0	0	1	0	0	0	1	0	0	0	1	0	0	0	0	0	0	0	0	0	0	0	0	0	0	0	0	0	0	0	0	0	0	0	0	0	0	0	0	0	0	0	0	0	0	0	0	0	0	0	0	0	0	0	0	0	0	0	0	0	0	0	0	0	0	0	0	0	0	0	0
TBC17	TBC17_MOUSE	sp|Q8BYH7|TBC17_MOUSE TBC1 domain family member 17	5.12644	72814	2	3	28	75	3.7	0	0	0	0	0	0	0	0	0	0	0	0	0	0	0	0	0	0	0	0	0	0	0	0	0	0	0	0	0	0	0	0	0	0	0	0	0	0	0	0	0	0	0	0	0	0	0	0	0	0	0	0	0	0	0	0	0	0	0	0	0	0	0	0	0	0	0	0	0	0	0	0	0	0	0	0	0	0	0	0	0	0	0	0	0	0	0	0	0	0	0	0	0	0	0	0	0	0	0	0	0	0	0	0	0	0	0	0	0	0	0	0	0	0	0	0	0	0	0	1
PDE1C	PDE1C_MOUSE	sp|Q64338|PDE1C_MOUSE Calcium/calmodulin-dependent 3',5'-cyclic nucleotide phosphodiesterase 1C	9.07343	80240	1	6	24	75	3	0	0	0	0	0	0	0	0	0	0	0	0	0	0	0	0	0	0	0	0	0	0	0	0	0	0	0	0	0	0	0	1	0	0	0	0	0	0	0	0	0	0	0	0	0	0	0	0	0	0	0	0	0	0	0	0	0	0	0	0	0	0	0	0	0	0	0	0	0	0	0	0	0	0	0	0	0	0	0	0	0	0	0	0	0	0	0	0	0	0	0	0	0	0	0	0	1	0	1	0	0	0	0	0	0	0	0	1.58496	0	0	0	0	0	0	0	0	0	0	0	0
ADRO	ADRO_MOUSE	sp|Q61578|ADRO_MOUSE NADPH:adrenodoxin oxidoreductase, mitochondrial	8.90694	54168	2	5	22	75	4	0	0	0	0	0	0	0	0	0	0	0	0	0	0	0	0	0	0	0	0	0	0	0	0	0	0	0	0	0	0	0	0	0	0	0	0	0	0	0	0	0	0	0	0	0	0	0	0	0	0	0	0	0	0	0	0	0	0	0	0	0	0	0	0	0	0	0	0	0	0	0	0	0	0	0	0	0	0	0	0	0	0	0	0	0	0	0	0	0	0	0	0	0	0	0	0	0	0	0	0	0	0	0	1	0	0	0	0	0	0	0	0	0	0	0	0	0	0	0	1
CC136	CC136_MOUSE	sp|Q3TVA9|CC136_MOUSE Coiled-coil domain-containing protein 136	4.81764	131847	2	3	17	75	2.7	0	0	0	0	0	0	0	0	0	0	0	0	0	0	0	0	0	0	0	0	0	0	0	0	0	0	0	0	0	0	0	0	0	0	0	0	0	0	0	0	0	0	0	0	0	0	0	0	0	0	0	0	0	0	0	0	0	0	0	0	0	0	0	0	0	0	0	0	0	0	0	0	0	0	0	0	0	0	0	0	0	0	0	0	0	0	0	0	0	0	0	0	0	0	0	0	0	0	0	0	0	0	0	0	1	0	0	0	0	0	1.58496	0	0	0	0	0	0	1	0	0
CI072	CI072_MOUSE	sp|Q6DFW0|CI072_MOUSE Guanine nucleotide exchange C9orf72 homolog	5.70513	54243	1	1	12	75	2.3	0	0	0	0	0	0	0	0	0	0	0	0	0	0	0	0	0	0	0	0	0	0	0	0	0	0	0	0	0	0	0	0	0	0	0	0	0	0	0	0	0	0	0	0	0	0	0	0	0	0	0	0	0	0	0	0	0	0	0	0	0	0	0	0	0	0	0	0	0	0	0	0	0	0	0	0	0	0	0	0	0	0	0	0	0	0	0	0	0	0	0	0	0	0	0	0	0	0	0	0	0	0	0	0	0	0	0	0	0	0	0	0	0	0	0	0	0	0	0	0
NB5R4	NB5R4_MOUSE	sp|Q3TDX8|NB5R4_MOUSE Cytochrome b5 reductase 4	5.93102	59678	2	2	139	74	3	0	0	0	0	0	0	0	0	0	0	0	0	0	0	0	0	0	0	0	0	0	0	0	0	1	0	0	1	1	0	1	1	1	0	1	0	0	0	0	1	1	0	0	1	0	1	1	1	0	0	0	0	0	0	0	0	0	0	0	1	0	1	0	0	0	0	0	0	0	0	0	0	0	0	0	0	0	0	0	0	0	0	0	0	0	0	0	0	0	0	0	0	0	0	0	0	1	1	1	1	1	1	1.58496	1	1.58496	1	1	0	1	1	1	1.58496	1	1	1.58496	1.58496	1	1	1.58496	1.58496
SMD3	SMD3_MOUSE	sp|P62320|SMD3_MOUSE Small nuclear ribonucleoprotein Sm D3	10.3275	13907	2	2	122	74	23.8	0	0	0	0	0	0	0	0	0	0	0	0	0	0	0	0	0	0	0	0	0	0	0	0	0	0	0	0	0	0	0	0	1	0	0	0	1	0	0	0	1	0	0	0	0	0	0	0	1.58496	1	1	1	1	1.58496	1	1.58496	1	1	1.58496	2	1	1	1.58496	1	1	1	1	1	1	1	1	1	0	0	0	0	0	0	0	0	0	1	0	0	0	0	0	0	0	0	0	0	0	0	0	0	0	0	0	0	0	0	0	0	0	0	0	0	0	0	0	0	0	0	0	0	0	0	0	0
MBNL1	MBNL1_MOUSE	sp|Q9JKP5|MBNL1_MOUSE Muscleblind-like protein 1	8.96077	36951	2	3	93	74	4.7	0	0	0	0	0	0	0	0	0	0	0	0	0	0	0	0	0	0	0	0	0	0	0	0	0	0	0	0	0	0	0	0	0	0	0	0	0	0	0	0	0	0	0	0	0	0	0	0	0	0	1	1	0	0	1.58496	1	0	0	0	1	0	0	0	0	0	0	0	0	0	1.58496	0	0	1	0	0	0	1	0	0	0	1	1	1	0	1	0	0	1	0	0	1	1.58496	1	0	0	0	0	0	0	0	0	0	0	0	0	0	0	0	0	0	0	0	0	0	0	0	0	0	0	0
CPSF7	CPSF7_MOUSE	sp|Q8BTV2|CPSF7_MOUSE Cleavage and polyadenylation specificity factor subunit 7	7.82311	51979	2	2	75	74	3.6	0	0	0	0	0	0	0	0	0	0	0	0	0	0	0	0	0	0	0	0	0	0	0	0	0	0	0	0	0	0	0	0	0	0	0	0	0	0	0	0	0	0	0	0	0	0	0	0	0	0	0	0	1	0	0	0	1	0	1	0	1	0	1	0	0	0	0	0	0	0	0	0	0	0	0	0	0	0	0	0	0	0	0	0	0	0	0	0	0	0	0	0	0	0	0	0	0	0	0	0	0	0	0	0	0	0	0	0	0	0	0	0	0	0	0	0	0	0	0	0
VPS36	VPS36_MOUSE	sp|Q91XD6|VPS36_MOUSE Vacuolar protein-sorting-associated protein 36	6.70171	43708	2	2	35	74	5.2	0	0	0	0	0	0	0	0	0	0	0	0	0	0	0	0	0	0	0	0	0	0	0	0	0	0	0	0	0	0	0	0	0	0	0	0	0	0	0	0	0	0	0	0	0	0	0	0	0	0	0	1	0	0	0	0	0	0	0	0	0	0	0	0	0	0	0	0	0	0	0	0	0	0	0	0	0	0	0	0	0	0	0	0	0	0	0	0	0	0	0	0	0	0	0	1	0	0	1	0	0	0	0	1	0	0	0	0	0	0	1	0	0	0	0	0	0	0	0	0
MBOA7	MBOA7_MOUSE	sp|Q8CHK3|MBOA7_MOUSE Lysophospholipid acyltransferase 7	8.9552	53400	2	3	29	74	7.2	0	0	0	0	0	0	0	0	0	0	0	0	0	0	0	0	0	0	0	0	0	0	0	0	0	1	0	0	0	0	0	1	0	0	0	0	0	0	0	0	0	0	0	0	0	0	0	0	0	0	0	0	0	0	0	0	0	0	0	0	0	0	0	0	0	0	0	0	0	0	0	0	0	0	0	0	0	0	0	0	0	0	0	0	0	0	0	0	0	0	0	0	0	0	0	0	0	0	0	0	0	0	0	0	0	0	0	0	0	0	0	0	0	1	0	0	0	0	0	0
SYRM	SYRM_MOUSE	sp|Q3U186|SYRM_MOUSE Probable arginine--tRNA ligase, mitochondrial	8.18941	65295	1	3	10	74	2.1	0	0	0	0	0	0	0	0	0	0	0	0	0	0	0	0	0	0	0	0	0	0	0	0	0	0	0	0	0	0	0	0	0	0	0	0	0	0	0	0	0	0	0	0	0	0	0	0	0	0	0	0	0	0	0	0	0	0	0	0	0	0	0	0	0	0	0	0	0	0	0	0	0	0	0	0	0	0	0	0	0	0	0	0	0	0	0	0	0	0	0	0	0	0	0	0	0	0	0	0	0	0	0	0	0	0	0	0	0	0	0	0	0	0	0	0	0	0	0	0
FIGL1	FIGL1_MOUSE	sp|Q8BPY9|FIGL1_MOUSE Fidgetin-like protein 1	6.04138	74803	2	2	136	73	2.8	0	0	0	0	0	0	0	0	0	0	0	0	0	0	0	0	0	0	0	0	0	0	0	0	0	0	0	0	0	0	0	0	0	0	1.58496	0	0	1	0	0	0	0	0	0	0	0	1	0	0	0	0	1	1	0	1	0	0	1	0	1	1	1	0	0	0	0	0	0	0	0	0	0	1	1	1	1	1	1	0	0	0	1	0	0	1	1	0	1	1	1	1	1	1	1	0	1	1	0	1	0	1	1	0	0	1	1	0	0	1	1	1	1	0	0	0	0	0	1	0	1
RL32P	RL32P_MOUSE	sp|P17932|RL32P_MOUSE Putative 60S ribosomal protein L32'	11.4482	16001	2	2	133	73	12.6	0	0	1	0	0	0	0	0	0	0	0	0	0	0	0	0	0	0	0	0	0	0	0	0	0	0	1	0	1	1	0	1	0	0	0	0	0	0	0	1	0	0	0	0	0	0	0	0	0	0	0	1.58496	0	1	0	0	0	1	0	0	1	1	0	1	0	0	0	0	0	0	0	1.58496	0	1	0	1	0	1	0	0	1	1	1	0	0	1	0	1	0	0	1.58496	1.58496	0	0	1	0	1	0	0	1	1	0	1.58496	0	0	1	1.58496	0	1	0	0	0	0	0	0	1	0	0	0	0
KS6B1	KS6B1_MOUSE	sp|Q8BSK8|KS6B1_MOUSE Ribosomal protein S6 kinase beta-1	6.34849	59108	2	2	72	73	5	0	0	0	0	0	0	0	0	0	0	0	0	0	0	0	0	0	0	0	0	0	0	0	0	0	0	0	0	0	0	0	0	0	0	0	0	0	0	0	0	0	0	0	0	0	0	0	0	0	0	0	0	0	0	0	0	0	0	0	0	0	0	0	0	0	0	1	0	0	0	0	0	0	0	0	0	0	0	0	0	0	0	0	1	0	0	0	0	0	0	0	1	0	0	0	0	0	0	0	0	0	0	0	0	0	0	0	0	0	0	0	0	0	0	0	0	0	0	0	0
TPPC5	TPPC5_MOUSE	sp|Q9CQA1|TPPC5_MOUSE Trafficking protein particle complex subunit 5	9.68801	20782	2	3	59	73	11.2	0	0	0	0	0	0	0	0	0	0	0	0	0	0	0	0	0	0	0	0	0	0	0	0	0	0	0	0	0	0	0	0	0	0	1	0	0	0	0	0	0	0	0	0	0	0	0	0	0	0	0	0	0	1	0	0	0	0	0	0	0	0	0	0	0	0	0	0	0	0	1	0	0	0	0	0	0	0	0	0	0	0	0	0	1	0	0	0	0	0	0	0	0	0	1	0	0	0	0	0	0	0	0	0	1	0	0	0	0	0	0	0	0	0	1	0	0	0	0	0
CDV3	CDV3_MOUSE	sp|Q4VAA2|CDV3_MOUSE Protein CDV3	5.83645	29711	2	2	45	73	18.9	0	0	0	0	0	0	0	0	0	0	0	0	0	0	0	0	0	0	0	0	0	0	0	0	0	0	0	0	0	0	0	0	0	0	0	0	0	0	0	0	0	0	0	0	0	0	0	0	0	0	0	0	0	0	0	0	0	0	0	0	0	0	0	0	0	0	0	0	0	0	0	0	0	0	0	0	0	0	0	0	0	0	0	0	0	0	0	0	0	0	0	0	0	0	0	0	0	0	0	0	0	0	0	0	0	0	0	0	0	0	0	0	0	0	1.58496	1	0	1.58496	1	0
XKR7	XKR7_MOUSE	sp|Q5GH64|XKR7_MOUSE XK-related protein 7	9.02518	64260	2	2	36	73	7.1	0	0	0	0	0	0	0	0	0	0	0	0	0	0	0	0	0	0	0	0	0	0	0	0	0	0	0	0	0	0	0	0	0	0	0	0	0	0	0	0	0	0	0	0	0	0	0	0	1	0	1	0	0	0	0	0	1	1	1	0	1	0	1.58496	0	0	0	1	1	1	1.58496	0	0	0	0	0	0	0	0	0	0	0	0	0	0	0	0	0	0	0	0	0	0	0	0	0	0	0	0	0	0	0	0	0	0	0	0	0	0	0	0	0	0	0	0	0	0	0	0	0	0
CLPP	CLPP_MOUSE	sp|O88696|CLPP_MOUSE ATP-dependent Clp protease proteolytic subunit, mitochondrial	7.04726	29781	1	3	34	73	4.4	0	0	0	0	0	0	0	0	0	0	0	0	0	0	0	0	0	0	0	0	0	0	0	0	0	0	0	0	0	0	0	0	0	0	0	0	0	0	0	0	0	0	0	0	0	0	0	0	0	0	0	0	0	0	0	0	0	0	0	0	0	0	0	0	0	0	0	0	0	0	0	0	0	0	0	0	0	0	0	0	0	0	0	0	0	0	0	0	0	0	0	0	0	0	0	0	0	1	0	0	0	0	0	0	0	0	0	0	0	0	0	0	0	0	0	0	0	0	0	0
PGTB2	PGTB2_MOUSE	sp|P53612|PGTB2_MOUSE Geranylgeranyl transferase type-2 subunit beta	4.99409	37779	1	1	29	73	3.2	0	0	0	0	0	0	0	0	0	0	0	0	0	0	0	0	0	0	0	0	0	0	0	0	0	0	0	0	0	0	0	0	0	0	0	0	0	0	0	0	0	0	0	0	0	0	0	0	0	0	0	0	0	0	0	0	0	0	0	0	0	0	0	0	0	0	0	0	0	0	0	0	0	0	0	0	0	0	0	0	0	0	0	0	0	0	0	0	0	0	0	0	0	0	0	0	0	0	0	0	0	0	0	0	0	0	0	0	0	0	0	0	0	0	0	0	0	0	0	0
PRUN2	PRUN2_MOUSE	sp|Q52KR3|PRUN2_MOUSE Protein prune homolog 2	4.34353	339306	3	6	24	73	1.3	0	0	0	0	0	0	0	0	0	0	0	0	0	0	0	0	0	0	0	0	0	0	0	0	0	0	0	0	0	0	0	0	0	0	0	0	0	0	0	0	0	0	0	0	0	0	0	0	0	0	0	0	0	0	0	0	1	0	0	1.58496	0	0	0	0	0	1	0	0	1.58496	0	1	1	0	0	0	0	0	0	0	0	0	0	0	0	0	0	0	0	0	0	0	0	0	0	0	0	0	0	0	0	0	0	0	0	0	0	0	0	0	0	0	0	0	0	0	0	0	0	0	0
TM266	TM266_MOUSE	sp|Q8BZB3|TM266_MOUSE Transmembrane protein 266	4.78666	58860	2	2	24	73	6.3	0	0	0	0	0	0	0	0	0	0	0	0	0	0	0	0	0	0	0	0	0	0	0	0	0	0	0	0	0	0	0	0	0	0	0	0	0	0	0	0	0	0	0	0	0	0	0	0	0	0	0	1	0	1	0	0	0	0	1	1	0	0	0	0	0	1	0	1	0	0	1	0	0	0	0	0	0	0	0	0	0	0	0	0	0	0	0	0	0	0	0	0	0	0	0	0	0	0	0	0	0	0	0	0	0	0	0	0	0	0	0	0	0	0	0	0	0	0	0	0
ZY11B	ZY11B_MOUSE	sp|Q3UFS0|ZY11B_MOUSE Protein zyg-11 homolog B	6.40768	83937	1	2	15	73	1.5	0	0	0	0	0	0	0	0	0	0	0	0	0	0	0	0	0	0	0	0	0	0	0	0	0	0	0	0	0	0	0	0	0	0	0	0	0	0	0	0	0	0	0	0	0	0	0	0	0	0	0	0	0	0	0	0	0	0	0	0	0	0	0	0	0	0	0	0	0	0	0	0	0	0	0	0	0	0	0	0	0	0	0	0	0	0	0	0	0	0	0	0	0	0	0	0	0	0	0	0	0	0	0	0	0	0	0	0	0	0	0	0	0	0	0	0	0	0	0	0
SF3B4	SF3B4_MOUSE	sp|Q8QZY9|SF3B4_MOUSE Splicing factor 3B subunit 4	8.54795	44327	2	2	12	73	8.7	0	0	0	0	0	0	0	0	0	0	0	0	0	0	0	0	0	0	0	0	0	0	0	0	0	0	0	0	0	0	0	0	0	0	0	0	0	0	0	0	0	0	0	0	0	0	0	0	0	0	0	0	0	0	0	0	0	0	0	0	1	0	0	0	0	0	0	0	0	0	0	0	0	0	0	0	0	0	0	0	0	0	0	0	0	0	0	0	0	0	0	0	0	0	0	0	0	0	0	0	0	0	0	0	0	0	0	0	0	0	0	0	0	0	0	0	0	0	0	0
TBC8B	TBC8B_MOUSE	sp|A3KGB4|TBC8B_MOUSE TBC1 domain family member 8B	5.3376	127812	2	3	209	72	1.4	1	0	0	0	0	0	0	0	1	0	0	0	0	0	0	0	1.58496	0	0	0	0	0	0	0	1	1	1	1	1	1	1	1	1	1.58496	1	1	1	1	1	1	1	1	1	1	1	1	1	1	1	1	1	1	1	1	1	1	1	1	1	1	1	1	1	1	1	1	1	1	1	1	1	1	1	1	1	1	1	1	1	1	1	1	1	0	1	1	1	1	1	1	1	1.58496	1	1	1	1	1	1	1	1	1	1	1.58496	1	1.58496	1.58496	1	1	1	1.58496	1	1.58496	1	1.58496	1.58496	1	1	1	1	1
ARGL1	ARGL1_MOUSE	sp|Q3UL36|ARGL1_MOUSE Arginine and glutamate-rich protein 1	10.3527	32868	2	3	138	72	5.2	0	0	0	0	0	0	0	0	0	0	0	0	0	0	0	0	0	0	0	0	0	0	0	0	1	1	0	2	1	2	1	0	1	1.58496	0	1	2	0	1	1.58496	1	1.58496	1	0	0	1.58496	1.58496	1.58496	0	0	0	0	0	0	1	1	1	0	0	0	0	1	0	0	0	0	0	0	0	0	0	0	0	1	0	1	0	0	0	1.58496	0	0	0	1	0	1	0	0	0	0	0	0	0	1	0	0	0	0	1.58496	0	1	0	0	0	1	1.58496	0	0	0	1	0	1	1	1	0	0	0	1	1.58496	1.58496
CLCN5	CLCN5_MOUSE	sp|Q9WVD4|CLCN5_MOUSE H(+)/Cl(-) exchange transporter 5	6.55976	83047	2	4	119	72	1.9	0	0	0	0	0	0	0	0	0	0	0	0	0	0	0	0	0	0	0	0	0	0	0	0	1	1	0	0	0	0	0	1.58496	1.58496	1	0	0	0	0	0	1	0	0	0	1	0	0	0	0	0	1	0	1	0	1	0	1	0	1	1.58496	1.58496	1	0	1	0	0	1.58496	1.58496	1	1	1	0	1	0	0	0	0	0	0	0	0	0	1	0	0	0	0	0	0	0	0	0	0	1	0	0	0	0	0	0	0	0	0	0	0	0	0	0	0	0	0	0	0	0	0	0	0	0	0	0	0
TACC2	TACC2_MOUSE	sp|Q9JJG0|TACC2_MOUSE Transforming acidic coiled-coil-containing protein 2	4.983	124054	2	4	87	72	1.5	0	0	0	0	0	0	0	0	0	0	0	0	0	0	0	0	0	0	0	0	0	0	0	0	0	0	0	0	0	0	0	1	1	0	0	0	0	1	0	0	1	0	0	0	0	0	1	1	1.58496	0	1	0	0	0	1	1	1	1.58496	0	1	0	0	0	0	0	1.58496	0	0	0	0	0	0	1	0	0	0	0	1.58496	1	0	0	0	0	0	0	0	0	0	0	0	0	1	0	0	0	0	1	0	0	0	1	0	1.58496	0	1	0	0	0	0	1.58496	0	0	0	0	0	0	0	0	0	0
PACR	PACR_MOUSE	sp|P70205|PACR_MOUSE Pituitary adenylate cyclase-activating polypeptide type I receptor	6.08335	56602	2	2	84	72	3	0	0	0	0	0	0	0	0	0	0	0	0	0	0	0	0	0	0	0	0	0	0	0	0	0	0	0	0	0	0	0	1.58496	1	0	0	0	1	0	0	0	1	0	0	1	0	0	0	0	0	0	0	0	0	0	0	1	0	0	0	0	0	0	0	1	0	0	0	0	0	0	0	0	1	0	1	0	0	1	2	1	0	0	0	0	0	1	1	0	0	1	0	0	0	1	0	0	0	0	0	0	0	0	0	0	0	0	0	0	0	0	0	0	0	0	0	0	0	0	1	0
PIPNB	PIPNB_MOUSE	sp|P53811|PIPNB_MOUSE Phosphatidylinositol transfer protein beta isoform	6.47015	31467	2	3	67	72	10.7	0	0	0	0	0	0	0	0	0	0	0	0	0	0	0	0	0	0	0	0	0	0	0	0	0	0	0	0	0	0	0	0	0	0	0	0	0	0	0	0	0	0	0	0	0	0	0	0	0	0	0	0	0	0	1	0	0	0	0	0	0	0	0	0	1	0	0	0	0	0	1	0	0	0	0	0	0	0	0	0	0	2	0	1	0	0	0	0	0	0	0	1	1	1.58496	0	0	0	0	0	0	0	0	0	0	0	0	0	0	0	1	0	0	1	0	0	1	0	1	1	1
PTGR2	PTGR2_MOUSE	sp|Q8VDQ1|PTGR2_MOUSE Prostaglandin reductase 2	5.26829	37991	2	3	66	72	12	0	0	0	0	0	0	0	0	0	0	0	0	0	0	0	0	0	0	0	0	0	0	0	0	0	0	0	0	0	0	0	0	0	0	0	0	0	0	0	0	0	0	0	0	0	0	0	0	0	0	0	0	0	0	0	0	0	0	0	0	0	0	0	0	0	0	0	0	0	0	0	0	0	0	0	0	0	0	0	0	0	0	0	1	0	0	0	0	0	0	0	1	0	0	1	0	1	0	0	0	0	0	0	0	0	0	0	0	0	0	0	0	0	0	0	0	0	0	0	0
RGL3	RGL3_MOUSE	sp|Q3UYI5|RGL3_MOUSE Ral guanine nucleotide dissociation stimulator-like 3	8.87075	77897	2	3	53	72	2.5	0	0	0	0	0	0	0	0	0	0	0	0	0	0	0	0	0	0	0	0	0	0	0	0	0	0	0	0	0	0	0	0	0	0	0	0	0	0	0	0	0	0	0	0	0	0	0	0	0	0	0	0	1	0	0	0	0	0	1	1	1	0	0	0	0	0	0	0	0	0	0	0	0	0	0	0	0	0	0	0	0	0	0	0	0	0	0	0	0	0	0	0	0	0	0	0	0	0	0	0	0	0	0	0	0	0	0	0	0	0	0	0	0	0	0	0	0	0	0	0
TAOK2	TAOK2_MOUSE	sp|Q6ZQ29|TAOK2_MOUSE Serine/threonine-protein kinase TAO2	6.61333	139211	3	11	46	72	2.8	0	0	0	0	0	0	0	0	0	0	0	0	0	0	0	0	0	0	0	0	0	0	0	0	0	0	0	0	0	0	0	0	0	0	0	0	0	0	0	0	0	0	0	0	0	0	0	0	2	0	1	0	1	0	0	0	1	1	1	0	0	0	0	0	0	0	0	0	1	0	0	0	0	0	0	0	0	0	0	0	0	0	0	0	0	0	0	0	0	0	0	0	0	0	0	0	0	0	0	0	0	0	0	1	0	0	0	0	0	0	0	0	0	0	0	1	0	0	0	0
CERS1	CERS1_MOUSE	sp|P27545|CERS1_MOUSE Ceramide synthase 1	8.71152	40073	2	3	46	72	10.6	0	0	0	0	0	0	0	0	0	0	0	0	0	0	0	0	0	0	0	0	0	0	0	0	0	0	0	0	0	0	0	0	0	0	0	0	0	0	0	0	0	0	0	0	0	0	1.58496	1	0	0	0	0	0	0	0	0	0	0	0	0	0	0	0	0	0	0	0	0	0	0	0	0	0	0	0	0	0	0	0	0	0	0	0	0	0	0	0	0	0	0	0	0	0	0	0	0	0	0	0	0	1	0	0	0	0	0	0	0	0	1	0	0	0	0	0	0	0	0	0	0
DAD1	DAD1_MOUSE	sp|P61804|DAD1_MOUSE Dolichyl-diphosphooligosaccharide--protein glycosyltransferase subunit DAD1	6.51968	12489	1	1	31	72	10.6	0	0	0	0	0	0	0	0	0	0	0	0	0	0	0	0	0	0	0	0	0	0	0	0	0	0	0	0	0	0	0	0	0	0	0	0	0	0	0	0	0	0	0	0	0	0	0	0	0	0	0	0	0	0	0	0	0	0	0	0	0	0	0	0	0	0	0	0	0	0	0	0	0	0	0	0	0	0	0	0	0	0	0	0	0	0	0	0	0	0	0	0	0	0	0	0	0	0	0	0	0	0	0	0	0	0	0	0	0	0	0	0	0	0	0	0	0	0	0	0
NACAD	NACAD_MOUSE	sp|Q5SWP3|NACAD_MOUSE NAC-alpha domain-containing protein 1	4.47347	156668	3	8	29	72	3.9	0	0	0	0	0	0	0	0	0	0	0	0	0	0	0	0	0	0	0	0	0	0	0	0	0	0	0	0	0	0	0	0	0	0	0	0	0	0	0	0	0	0	0	0	0	0	0	0	0	0	0	0	0	0	0	0	0	0	0	0	0	0	0	0	0	0	0	0	0	0	0	0	1	0	0	1	0	0	1	1	1.58496	0	0	0	1	1	0	0	0	0	1	0	0	0	0	1	0	0	0	0	0	0	0	0	0	0	0	0	0	0	0	0	0	0	0	0	0	0	0	0
OSB10	OSB10_MOUSE	sp|S4R1M9|OSB10_MOUSE Oxysterol-binding protein-related protein 10	8.5204	83803	2	6	28	72	2.9	0	0	0	0	0	0	0	0	0	0	0	0	0	0	0	0	0	0	0	0	0	0	0	0	0	0	0	0	0	0	0	0	0	0	0	0	0	0	0	0	0	0	0	0	0	0	0	0	0	0	0	0	0	0	0	0	0	0	0	0	0	1	0	0	0	0	0	0	0	0	0	0	0	0	0	0	0	0	0	0	0	0	0	0	0	0	0	0	0	0	0	0	0	0	0	0	1	1	0	1	0	0	1	0	0	0	0	0	0	0	0	0	0	0	0	1	0	0	0	0
SDK2	SDK2_MOUSE	sp|Q6V4S5|SDK2_MOUSE Protein sidekick-2	6.97682	239753	2	4	27	72	0.8	0	0	0	0	0	0	0	0	0	0	0	0	0	0	0	0	0	0	0	0	1	0	0	0	0	0	0	0	0	0	0	0	1	0	0	1	0	0	0	0	0	0	0	0	0	0	0	0	0	0	0	0	0	0	0	0	0	0	0	0	0	0	0	0	0	0	0	0	0	0	0	0	0	0	0	0	0	0	0	0	0	0	0	0	0	0	0	0	0	0	0	0	0	0	0	0	0	0	0	0	0	0	0	0	0	0	0	0	0	0	0	0	0	0	0	0	0	0	0	0
IGG2B	IGG2B_MOUSE	sp|P01867|IGG2B_MOUSE Ig gamma-2B chain C region	6.0971	44231	2	4	25	72	6.9	2	1	1	0	1.58496	2	1	1	0	0	0	0	0	0	0	0	0	1.58496	0	0	0	0	0	0	0	0	0	0	0	0	0	0	0	0	0	0	0	0	0	0	0	0	0	0	0	0	0	0	0	0	0	0	0	0	0	0	0	0	0	0	0	0	0	0	0	0	0	0	0	0	0	0	0	0	0	0	0	0	0	0	0	0	0	0	0	0	0	0	0	0	0	0	0	0	0	0	0	0	0	0	0	0	0	0	0	0	0	0	0	0	0	0	0	0	0	0	0	0	0	0
SGCG	SGCG_MOUSE	sp|P82348|SGCG_MOUSE Gamma-sarcoglycan	5.51416	32061	2	2	22	72	9.3	0	0	0	0	0	0	0	1	0	0	0	0	0	0	0	0	0	0	0	0	0	0	0	0	0	0	0	0	0	0	0	0	0	0	0	0	0	0	0	0	0	0	0	0	0	0	0	0	0	0	0	0	0	0	0	0	0	0	0	0	0	0	0	0	0	0	0	0	0	0	0	0	0	0	0	0	0	0	0	0	0	0	0	0	0	0	0	0	0	0	0	0	0	0	0	0	0	0	0	0	0	0	0	0	0	0	0	0	0	0	0	0	0	0	0	0	0	0	0	0
TPPC3	TPPC3_MOUSE	sp|O55013|TPPC3_MOUSE Trafficking protein particle complex subunit 3	4.88082	20289	1	2	21	72	8.3	0	0	0	0	0	0	0	0	0	0	0	0	0	0	0	0	0	0	0	0	0	0	0	0	0	0	0	0	0	0	0	0	0	0	0	0	0	0	0	0	0	0	0	0	0	0	0	0	0	0	0	0	0	0	0	0	0	0	0	0	0	0	0	0	0	0	0	0	0	0	0	0	0	0	0	0	0	0	0	0	0	0	0	0	0	0	0	0	0	0	0	0	0	0	0	0	0	0	0	0	0	0	0	0	0	0	0	0	0	0	0	0	0	0	0	0	0	0	0	0
RPR1B	RPR1B_MOUSE	sp|Q9CSU0|RPR1B_MOUSE Regulation of nuclear pre-mRNA domain-containing protein 1B	5.72895	36861	1	2	20	72	4.9	0	0	0	0	0	0	0	0	0	0	0	0	0	0	0	0	0	0	0	0	0	0	0	0	0	0	0	0	0	0	0	0	0	0	0	0	0	0	0	0	0	0	0	0	0	0	0	0	0	0	0	0	0	0	0	0	0	0	0	0	0	0	0	0	1	0	0	0	0	0	0	0	0	0	0	0	0	0	0	0	0	0	0	0	0	0	0	0	0	0	0	0	0	0	0	0	0	0	0	0	0	0	0	0	0	0	0	0	0	0	0	0	0	0	0	0	0	0	0	0
CNPY2	CNPY2_MOUSE	sp|Q9QXT0|CNPY2_MOUSE Protein canopy homolog 2	4.94993	20754	1	1	19	72	8.8	0	0	0	0	0	0	0	0	0	0	0	0	0	0	0	0	0	0	0	0	0	0	0	0	0	0	0	0	0	0	0	0	0	0	0	0	0	0	0	0	0	0	0	0	0	0	0	0	0	0	0	0	0	0	0	0	0	0	0	0	0	0	0	0	0	0	0	0	0	0	0	0	0	0	0	0	0	0	0	0	0	0	0	0	0	0	0	0	0	0	0	0	0	0	0	0	0	0	0	0	0	0	0	0	0	0	0	0	0	0	0	0	0	0	0	0	0	0	0	0
APC	APC_MOUSE	sp|Q61315|APC_MOUSE Adenomatous polyposis coli protein	7.44382	310899	2	6	18	72	1	0	0	0	0	0	0	0	0	0	0	0	0	0	0	0	0	0	0	0	0	0	0	0	0	0	0	0	0	0	0	0	0	0	0	0	0	0	0	0	0	0	0	0	0	0	0	0	0	0	0	0	0	0	0	0	0	0	0	0	0	0	0	0	0	0	0	0	0	0	0	0	0	0	0	0	0	0	0	0	0	0	0	0	0	0	0	0	0	0	0	0	0	0	0	0	0	0	0	0	0	1	0	0	0	1	0	0	0	0	0	0	0	1	0	0	0	0	0	0	0
CNNM2	CNNM2_MOUSE	sp|Q3TWN3|CNNM2_MOUSE Metal transporter CNNM2	5.8685	96643	2	4	18	72	4.5	0	0	0	0	0	0	0	0	0	0	0	0	0	0	0	0	0	0	0	0	0	0	0	0	0	0	0	0	0	0	0	0	0	0	0	0	0	0	0	0	0	0	0	0	0	0	0	0	0	0	0	0	0	0	0	0	0	0	0	0	0	0	0	1	0	0	0	0	0	0	0	0	0	0	0	0	0	0	0	0	0	0	0	0	0	0	0	0	0	0	0	0	0	0	0	0	0	0	0	0	0	0	0	0	0	0	0	0	0	0	0	0	0	0	0	0	0	0	0	0
TMX1	TMX1_MOUSE	sp|Q8VBT0|TMX1_MOUSE Thioredoxin-related transmembrane protein 1	5.18696	31376	2	2	18	72	8.6	0	0	0	0	0	0	0	0	0	0	0	0	0	0	0	0	0	0	0	0	0	0	0	0	0	0	0	0	0	0	0	0	0	0	0	0	0	0	0	0	0	0	0	0	0	0	0	0	0	0	0	0	0	0	0	0	0	0	1	0	0	0	0	0	0	0	0	0	0	0	0	0	0	0	0	0	0	0	0	0	0	0	0	0	0	0	0	0	0	0	0	0	0	0	0	0	0	0	0	0	0	0	0	0	0	0	0	0	0	0	0	0	0	0	0	0	0	0	0	0
CAV3	CAV3_MOUSE	sp|P51637|CAV3_MOUSE Caveolin-3	5.51804	17347	2	3	16	72	10.6	0	0	1.58496	0	0	0	0	0	0	0	0	0	0	0	0	0	0	0	0	0	0	0	0	0	0	0	0	0	0	0	0	0	0	0	0	0	0	0	0	0	0	0	0	0	0	0	0	0	0	0	0	0	0	0	0	0	0	0	0	0	0	0	0	0	0	0	0	0	0	0	0	0	0	0	0	0	0	0	0	0	0	0	0	0	0	0	0	0	0	0	0	0	0	0	0	0	0	0	0	0	0	0	0	0	0	0	0	0	0	0	0	0	0	0	0	0	0	0	0	0
LEG1	LEG1_MOUSE	sp|P16045|LEG1_MOUSE Galectin-1	5.32012	14856	2	2	72	71	14.8	0	0	0	0	1	1.58496	1	0	0	1	1.58496	0	0	1.58496	0	1	0	1	0	0	0	1	0	0	0	0	0	0	0	0	0	0	0	0	0	0	0	0	0	0	0	0	0	0	0	0	0	0	0	0	0	0	0	0	0	0	0	0	0	0	0	0	0	0	0	0	0	0	0	0	0	0	0	0	0	0	0	0	0	0	0	0	0	0	0	0	0	0	0	0	0	0	0	0	0	0	0	0	0	0	0	0	0	0	0	0	0	0	0	0	0	0	0	0	0	0	0	0	0	0
TIM9	TIM9_MOUSE	sp|Q9WV98|TIM9_MOUSE Mitochondrial import inner membrane translocase subunit Tim9	6.71403	10337	2	4	48	71	30.3	0	0	0	0	0	0	0	0	0	0	0	0	0	0	0	0	0	0	0	0	0	0	0	0	0	0	0	0	1	0	0	0	0	0	0	0	0	0	0	0	0	0	0	0	0	0	0	0	0	0	0	0	0	0	0	0	0	0	0	0	0	0	0	0	0	0	0	0	0	0	0	0	0	0	0	0	0	0	0	0	0	0	0	0	0	0	0	0	0	0	0	0	0	0	1	0	0	0	0	0	0	0	0	0	0	0	0	0	0	0	0	0	0	0	0	0	0	0	0	0
DCTN6	DCTN6_MOUSE	sp|Q9WUB4|DCTN6_MOUSE Dynactin subunit 6	6.20746	20657	2	2	38	71	14.7	0	0	0	0	0	0	0	0	0	0	0	0	0	0	0	0	0	0	0	0	0	0	0	0	0	0	0	0	0	0	0	0	0	0	0	0	0	0	0	0	0	0	0	0	0	0	0	0	0	0	0	0	0	0	0	0	0	0	0	0	0	0	0	0	0	0	0	0	0	0	0	0	0	0	0	0	0	0	0	0	0	0	0	0	0	0	0	0	0	0	0	0	0	0	0	0	0	0	0	0	0	0	0	0	0	0	0	0	0	0	0	0	0	0	0	1	0	0	0	0
RAB31	RAB31_MOUSE	sp|Q921E2|RAB31_MOUSE Ras-related protein Rab-31	6.99619	21318	2	2	31	71	10.8	0	0	0	0	0	0	0	0	0	0	0	0	0	0	0	0	0	0	0	0	0	0	0	0	0	0	0	0	0	0	0	0	0	0	0	0	0	0	0	0	0	0	0	0	0	0	0	0	0	0	0	0	0	0	0	0	0	0	0	0	0	0	0	0	0	0	0	0	0	0	0	0	0	0	0	0	1	0	0	0	0	0	0	0	0	0	0	0	0	0	0	0	0	0	0	0	0	0	0	0	0	0	0	0	0	0	0	0	0	0	0	0	0	0	0	0	0	0	0	0
GCYA1	GCYA1_MOUSE	sp|Q9ERL9|GCYA1_MOUSE Guanylate cyclase soluble subunit alpha-1	6.79362	77538	2	4	28	71	4.3	0	0	0	0	0	0	0	0	0	0	0	0	0	0	0	0	0	0	0	0	0	0	0	0	0	0	0	0	0	0	0	0	0	0	0	0	0	0	0	0	0	0	0	0	0	0	0	0	0	0	0	0	0	0	0	0	0	0	0	0	0	0	0	0	0	0	0	0	0	0	0	0	0	0	0	0	0	0	0	0	0	0	0	0	0	0	0	0	0	0	0	0	0	0	1	0	1	1	1	1	0	1	0	0	0	1	0	1	0	0	1	0	0	0	0	0	0	0	1	0
SERC1	SERC1_MOUSE	sp|Q9QZI8|SERC1_MOUSE Serine incorporator 1	5.90469	50475	1	2	25	71	3.8	0	0	0	0	0	0	0	0	0	0	0	0	0	0	0	0	0	0	0	0	0	0	0	0	0	0	0	0	0	0	0	0	0	0	0	0	0	0	0	0	0	0	0	0	1	0	0	0	0	0	0	0	0	0	0	0	0	0	0	0	0	0	0	0	0	0	0	0	0	0	0	0	0	0	0	0	0	0	0	0	0	0	0	0	0	0	0	0	0	0	0	0	0	0	0	0	0	1	0	0	0	0	0	0	0	0	0	0	0	0	0	0	0	0	0	0	0	0	0	0
CD34	CD34_MOUSE	sp|Q64314|CD34_MOUSE Hematopoietic progenitor cell antigen CD34	5.20449	40957	2	2	24	71	7.3	0	0	0	0	0	0	0	0	0	0	0	0	0	0	0	0	0	0	0	0	0	0	0	0	0	0	0	0	0	0	0	0	1	0	0	0	0	0	0	1	0	0	0	0	0	0	1	1	0	0	0	0	0	0	0	0	0	0	0	0	0	0	0	0	0	0	0	0	0	0	0	0	0	0	0	0	0	0	0	0	0	0	0	0	0	0	0	0	0	0	0	0	0	0	0	0	0	0	0	0	0	0	0	1	0	0	0	0	0	0	0	0	0	0	0	0	0	0	0	0
RIPR1	RIPR1_MOUSE	sp|Q68FE6|RIPR1_MOUSE Rho family-interacting cell polarization regulator 1	5.58889	132270	2	2	24	71	2	0	0	0	0	0	0	0	0	0	0	0	0	0	0	0	0	0	0	0	0	0	0	0	0	0	0	1	0	0	0	0	0	0	0	1	0	1	0	0	0	0	0	0	0	0	0	0	0	0	0	0	0	0	0	0	0	0	0	0	0	0	0	0	0	0	0	0	0	0	0	0	0	0	0	0	0	0	0	0	0	0	0	0	0	0	0	0	0	0	0	0	0	0	0	0	0	0	0	0	0	0	0	0	0	0	0	0	0	0	0	0	0	0	0	0	0	0	0	0	0
CIP4	CIP4_MOUSE	sp|Q8CJ53|CIP4_MOUSE Cdc42-interacting protein 4	5.66383	68447	2	3	23	71	3.5	0	0	0	0	0	0	1	0	0	1	0	1	0	0	0	0	0	0	1	1	1	0	0	0	0	0	0	0	0	0	0	0	0	0	0	0	0	0	0	0	0	0	0	0	0	0	0	0	0	0	0	0	0	0	0	0	0	0	0	0	0	0	0	0	0	0	0	0	0	0	0	0	0	0	0	0	0	0	0	0	0	0	0	0	0	0	0	0	0	0	0	0	0	0	0	0	0	0	0	0	0	0	0	0	0	0	0	0	0	0	0	0	0	0	0	0	0	0	0	0
F234B	F234B_MOUSE	sp|Q8BYI8|F234B_MOUSE Protein FAM234B	4.85531	66989	2	2	21	71	3.4	0	0	0	0	0	0	0	0	0	0	0	0	0	0	0	0	0	0	0	0	0	0	0	0	0	0	0	0	0	0	0	0	1	0	1	0	0	0	0	0	0	0	0	0	0	0	0	0	0	0	0	0	0	0	0	0	0	0	0	0	0	0	0	0	0	0	0	0	0	0	0	0	0	0	0	0	0	0	0	0	0	0	0	0	0	0	0	0	0	0	0	0	0	0	0	0	0	0	0	0	0	0	0	0	0	0	0	0	0	0	0	0	0	0	0	0	0	0	0	0
ADPRS	ADPRS_MOUSE	sp|Q8CG72|ADPRS_MOUSE ADP-ribose glycohydrolase ARH3	4.857	39389	2	2	18	71	5.4	0	0	0	0	0	0	0	0	0	0	0	0	0	0	0	0	0	0	0	0	0	0	0	0	0	0	0	0	0	0	0	0	0	0	0	0	0	0	0	0	0	0	0	0	0	0	0	0	0	0	0	0	1	0	0	0	0	0	0	0	0	0	0	0	0	0	0	0	0	0	1	0	0	0	0	0	0	0	0	0	0	0	0	0	0	0	0	0	0	0	0	0	0	0	0	0	0	0	0	0	0	0	0	0	0	0	0	0	0	0	0	0	0	0	0	0	0	0	0	0
SEC13	SEC13_MOUSE	sp|Q9D1M0|SEC13_MOUSE Protein SEC13 homolog	5.14862	35543	2	2	16	71	10.6	0	0	0	0	0	0	0	0	0	0	0	0	0	0	0	0	0	0	0	0	0	0	0	0	0	0	0	0	0	0	0	0	0	0	0	0	0	0	0	0	0	0	0	0	0	0	0	0	0	0	0	0	0	0	0	0	0	0	0	0	0	0	0	0	0	0	0	0	0	0	0	0	0	0	0	0	0	0	0	0	0	1	0	0	0	0	0	0	0	0	0	0	0	0	0	0	0	0	0	0	0	0	0	0	0	0	1	0	0	0	0	0	0	0	0	0	0	0	0	0
FNTB	FNTB_MOUSE	sp|Q8K2I1|FNTB_MOUSE Protein farnesyltransferase subunit beta	5.4934	48788	1	1	11	71	4.3	0	0	0	0	0	0	0	0	0	0	0	0	0	0	0	0	0	0	0	0	0	0	0	0	0	0	0	0	0	0	0	0	0	0	0	0	0	0	0	0	0	0	0	0	0	0	0	0	0	0	0	0	0	0	0	0	0	0	0	0	0	0	0	0	0	0	0	0	0	0	0	0	0	0	0	0	0	0	0	0	0	0	0	0	0	0	0	0	0	0	0	0	0	0	0	0	0	0	0	0	0	0	0	0	0	0	0	0	0	0	0	0	0	0	0	0	0	0	0	0
K1C16	K1C16_MOUSE	sp|Q9Z2K1|K1C16_MOUSE Keratin, type I cytoskeletal 16	5.13104	51574	1	4	183	70	3	0	1	1	0	1	1	1	1.58496	1	1	1	0	1	0	1	1.58496	1	1	1	2.58496	1	0	1	1.58496	0	1.58496	0	1.58496	0	1	0	0	0	2	1	1	1.58496	0	1.58496	1.58496	0	0	1	0	0	0	0	1.58496	1	1	0	2	0	0	0	0	0	1	1.58496	1	1	1	0	1	0	0	0	0	0	0	0	0	0	0	0	0	0	0	0	1.58496	0	2.32193	2	0	0	1.58496	1.58496	0	1.58496	0	1.58496	0	0	1	0	0	0	0	0	0	0	0	0	0	0	0	0	0	0	0	1.58496	0	1	0	0	0	0	0	0	0
AT8A2	AT8A2_MOUSE	sp|P98200|AT8A2_MOUSE Phospholipid-transporting ATPase IB	7.07363	129333	1	2	102	70	2.4	0	0	0	0	0	0	0	0	0	0	0	0	0	0	0	0	0	0	0	0	0	0	0	0	0	1	1	0	0	0	0	0	0	0	0	0	0	0	0	0	0	1	1	0	0	0	0	0	0	0	1	0	0	0	0	0	0	0	0	0	0	0	0	1.58496	0	1	0	0	0	0	0	0	0	0	0	0	0	0	0	1	0	0	0	0	0	0	0	1	1	0	0	0	0	0	0	0	0	0	0	0	0	0	0	0	0	0	0	0	0	0	0	0	0	0	0	0	1	0	1	0
GMPR2	GMPR2_MOUSE	sp|Q99L27|GMPR2_MOUSE GMP reductase 2	7.12337	37994	1	6	79	70	5.7	0	0	0	0	0	0	0	0	0	0	0	0	0	0	0	0	0	0	0	0	0	0	0	0	1.58496	1	1.58496	1	0	0	0	0	0	1	1	1.58496	0	0	0	1	0	1	0	0	0	0	0	0	0	0	0	0	0	0	0	0	0	0	0	0	0	0	0	0	0	0	0	0	0	0	0	1	0	0	0	0	1	0	1	0	0	0	1	0	0	0	0	0	0	0	1	0	0	1	1	0	0	1	0	0	0	0	0	0	0	0	1.58496	0	0	0	0	0	0	0	0	0	1	1	0	0
IMA3	IMA3_MOUSE	sp|O35343|IMA3_MOUSE Importin subunit alpha-3	4.78978	57887	2	5	68	70	3.1	0	0	0	1	1	0	1	1	0	1.58496	0	0	0	0	0	0	0	0	0	0	0	0	0	0	0	0	0	1	0	0	0	0	0	0	0	0	0	0	0	0	1	0	0	0	0	0	1	0	0	0	0	0	0	0	0	1	0	0	0	0	0	0	0	0	0	0	0	0	0	0	0	0	0	0	0	0	0	0	1	0	0	0	0	0	0	0	0	0	0	0	0	0	0	0	0	0	1	0	0	0	1	0	1	0	1.58496	1	0	0	0	0	0	0	0	0	0	0	0	0	0	0
EIF2A	EIF2A_MOUSE	sp|Q8BJW6|EIF2A_MOUSE Eukaryotic translation initiation factor 2A	9.03934	64363	2	5	55	70	4.5	0	0	0	0	0	0	0	0	0	0	0	0	0	0	0	0	0	0	0	0	0	0	0	0	0	0	0	0	0	0	0	0	0	0	0	0	0	1	0	0	1	0	0	0	0	0	0	0	0	0	0	0	0	0	0	0	0	0	0	0	0	0	0	0	0	0	0	0	0	0	0	0	0	0	0	1	0	0	1	0	0	0	0	0	1	0	0	0	0	0	0	0	0	0	0	0	0	0	0	0	0	0	0	0	0	0	1	1	0	0	0	0	0	1	0	0	0	0	0	0
HDHD3	HDHD3_MOUSE	sp|Q9CYW4|HDHD3_MOUSE Haloacid dehalogenase-like hydrolase domain-containing protein 3	6.30652	28009	2	2	48	70	10	0	0	0	0	0	0	0	0	0	0	0	0	0	0	0	0	0	0	0	0	0	0	0	0	0	0	0	0	0	0	0	0	0	0	0	0	0	0	0	0	0	0	0	0	0	0	0	0	0	0	0	0	0	0	0	0	0	0	0	0	0	0	0	0	0	0	0	0	0	0	1	0	0	0	0	0	1	1	0	0	0	0	0	0	0	0	0	0	0	0	1	0	0	0	1	1	1	0	0	0	0	0	0	0	0	0	0	0	0	0	0	0	0	0	0	0	0	0	0	0
M4K3	M4K3_MOUSE	sp|Q99JP0|M4K3_MOUSE Mitogen-activated protein kinase kinase kinase kinase 3	7.57192	101054	2	4	30	70	2.8	0	0	0	0	0	0	0	0	0	0	0	0	0	0	0	0	0	0	0	0	0	0	0	0	0	0	0	0	0	0	0	0	0	0	0	0	1	0	1	0	0	0	0	0	1.58496	0	0	0	0	0	0	0	0	0	0	0	0	0	0	0	0	0	0	0	0	0	0	0	0	0	0	0	0	0	0	0	0	0	0	0	0	0	0	0	0	0	0	0	0	0	0	0	0	0	0	0	0	0	0	0	0	0	0	0	0	0	0	0	0	0	0	0	0	0	0	0	0	0	1	0
FMN2	FMN2_MOUSE	sp|Q9JL04|FMN2_MOUSE Formin-2	5.33954	167282	2	4	25	70	1.5	0	0	0	0	0	0	0	0	0	0	0	0	0	0	0	0	0	0	0	0	0	0	0	0	0	0	0	0	0	0	0	0	0	0	0	0	0	0	0	0	0	1	0	0	0	0	0	1	0	0	0	0	0	0	0	0	0	0	0	0	0	0	0	0	0	0	0	0	0	0	0	0	0	0	0	0	0	0	0	0	0	0	0	0	0	0	0	0	0	0	0	0	0	0	0	0	0	1	0	1	0	1	0	1	0	0	0	0	0	0	0	0	0	0	0	1	0	0	0	0
OSBP2	OSBP2_MOUSE	sp|Q5QNQ6|OSBP2_MOUSE Oxysterol-binding protein 2	6.71714	101289	1	4	24	70	1.4	0	0	0	0	0	0	0	0	0	0	0	0	0	0	0	0	0	0	0	0	0	0	0	0	0	0	0	0	0	0	0	0	0	0	0	0	0	0	0	0	0	0	0	0	0	0	0	0	0	0	0	0	0	0	0	0	0	0	0	0	0	0	0	0	0	0	0	0	0	0	0	0	0	0	0	0	0	0	0	0	0	0	0	0	0	0	0	0	0	0	0	0	0	0	0	0	0	0	0	0	0	0	0	0	0	0	0	0	0	0	0	0	0	0	0	0	0	0	0	0
PNKD	PNKD_MOUSE	sp|Q69ZP3|PNKD_MOUSE Probable hydrolase PNKD	9.13917	42990	2	3	24	70	4.9	0	0	0	0	0	0	0	0	0	0	0	0	0	0	0	0	0	0	0	0	0	0	0	0	0	0	1	1	0	0	0	0	0	0	0	1	0	0	0	0	0	0	0	0	0	0	0	0	0	0	0	0	0	0	0	0	0	0	0	0	0	0	0	0	0	0	0	0	0	0	0	0	0	0	0	0	0	0	0	0	0	0	0	0	0	0	0	0	0	0	0	0	0	0	0	0	0	0	0	0	0	0	0	0	0	0	0	0	0	0	0	0	0	0	0	0	0	0	0	0
LPCT4	LPCT4_MOUSE	sp|Q6NVG1|LPCT4_MOUSE Lysophospholipid acyltransferase LPCAT4	9.01219	57107	2	4	19	70	4	0	0	0	0	0	0	0	0	0	0	0	0	0	0	0	0	0	0	0	0	0	0	0	0	0	0	0	0	0	0	0	0	0	0	0	0	0	0	0	0	0	0	0	0	0	0	0	0	0	0	0	0	0	0	0	0	0	0	0	0	0	0	0	0	0	0	0	0	0	0	1	0	0	0	0	0	0	0	0	0	0	0	0	0	0	0	0	0	0	0	0	0	0	0	0	0	0	0	0	0	0	0	0	0	0	0	0	0	0	0	0	0	0	0	0	0	0	0	0	0
CHTOP	CHTOP_MOUSE	sp|Q9CY57|CHTOP_MOUSE Chromatin target of PRMT1 protein	12.2383	26568	1	1	17	70	5.2	0	0	0	0	0	0	0	0	0	0	0	0	0	0	0	0	0	0	0	0	0	0	0	0	0	0	0	0	0	0	0	0	0	0	0	0	0	0	0	0	0	0	0	0	0	0	0	0	0	0	0	0	0	0	0	0	0	0	0	0	0	0	0	0	1	0	0	1	0	0	1	0	0	0	0	0	0	0	0	0	0	0	0	0	0	0	0	0	0	0	0	0	0	0	0	0	0	0	0	0	0	0	0	0	0	0	0	0	0	0	0	0	0	0	0	0	0	0	0	0
REPS2	REPS2_MOUSE	sp|Q80XA6|REPS2_MOUSE RalBP1-associated Eps domain-containing protein 2	7.1544	57714	2	4	14	70	4	0	0	0	0	0	0	0	0	0	0	0	0	0	0	0	0	0	0	0	0	0	0	0	0	0	0	0	0	0	0	0	0	0	0	0	0	0	0	0	0	0	0	0	0	0	0	0	0	0	0	0	0	0	0	0	0	0	0	0	0	0	0	0	0	0	0	0	0	0	0	0	0	0	0	0	0	0	0	0	0	0	0	0	0	0	0	0	0	0	0	0	0	0	0	0	0	0	0	1	0	1	0	0	1	0	0	0	0	0	0	0	0	0	0	0	0	0	0	0	0
DDHD1	DDHD1_MOUSE	sp|Q80YA3|DDHD1_MOUSE Phospholipase DDHD1	6.14678	61784	2	2	14	70	5.1	0	0	0	0	0	0	0	0	0	0	0	0	0	0	0	0	0	0	0	0	0	0	0	0	0	0	0	0	0	0	0	0	0	0	0	0	0	0	0	0	0	0	0	0	0	0	0	0	0	0	0	0	0	0	0	0	0	0	0	0	0	0	0	0	0	0	0	0	0	0	0	0	0	0	0	0	0	0	0	0	0	0	0	0	0	0	0	0	0	0	0	0	0	0	0	0	0	0	0	0	0	0	0	0	0	0	0	0	0	0	0	0	0	0	0	0	0	0	1	0
ATAT	ATAT_MOUSE	sp|Q8K341|ATAT_MOUSE Alpha-tubulin N-acetyltransferase 1	9.9894	47135	2	2	13	70	5.2	0	0	0	0	0	0	0	0	0	0	0	0	0	0	0	0	0	0	0	0	0	0	0	0	0	0	0	0	0	0	0	0	0	0	0	0	0	0	0	0	0	0	0	0	0	0	0	0	0	0	0	0	0	0	0	0	0	0	0	0	0	0	0	0	0	0	0	0	0	0	0	0	0	0	0	0	0	0	0	0	0	0	0	0	0	0	0	0	0	0	0	0	0	0	0	0	0	0	0	0	0	0	0	0	0	0	1	0	0	0	0	0	0	0	0	0	0	0	0	0
TGFA1	TGFA1_MOUSE	sp|Q3UR70|TGFA1_MOUSE Transforming growth factor-beta receptor-associated protein 1	6.23705	97241	1	1	13	70	1.9	0	0	0	0	0	0	0	0	0	0	0	0	0	0	0	0	0	0	0	0	0	0	0	0	0	0	0	0	0	0	0	0	0	0	0	0	0	0	0	0	0	0	0	0	1	0	0	0	0	0	0	0	0	0	0	0	0	0	0	0	0	0	0	0	0	0	0	0	0	0	0	0	0	0	0	0	0	0	0	0	0	0	0	0	0	0	0	0	0	0	0	0	0	0	0	0	0	0	0	0	0	0	0	0	0	0	0	0	0	0	0	0	0	0	0	0	0	0	0	0
B4GN2	B4GN2_MOUSE	sp|Q09199|B4GN2_MOUSE Beta-1,4 N-acetylgalactosaminyltransferase 2	9.04787	58280	2	2	133	69	2.7	0	0	0	0	0	0	0	0	0	0	0	0	0	0	0	0	0	0	0	0	0	0	0	0	0	1	0	1	0	0	1	1	0	1	1	0	1	0	1	0	0	0	1	1	1	1	1	1	0	0	1	0	0	0	0	0	0	0	1	0	0	0	0	1	0	0	0	0	1	0	1	0	0	0	1	1	1	0	0	1	0	1	0	0	1	1	1	1	0	1	1	1	1	1	0	1	0	0	1	1	0	0	0	1	1	0	1	1	0	0	1	0	0	0	0	1	0	0	0	1
SMU1	SMU1_MOUSE	sp|Q3UKJ7|SMU1_MOUSE WD40 repeat-containing protein SMU1	6.74056	57507	2	3	121	69	4.9	0	0	0	0	0	0	0	0	0	0	0	0	0	0	0	0	0	0	0	0	0	0	0	0	0	0	0	0	0	0	0	0	0	0	0	0	0	1	0	0	0	0	0	0	0	0	0	0	1	1	1	1	1	1	0	1	1	1.58496	1	1	1.58496	0	1	0	1	1	1	1	1	1	0	0	0	0	0	0	0	0	0	0	0	0	0	0	0	0	0	0	0	0	0	0	0	0	0	0	0	0	0	0	0	0	0	0	0	0	0	1	1	1	1	1	0	0	0	0	0	0	0	0
MAL2	MAL2_MOUSE	sp|Q8BI08|MAL2_MOUSE Protein MAL2	5.99706	19082	1	1	90	69	6.3	0	0	0	0	0	0	0	0	0	0	0	0	0	0	0	0	0	0	0	0	0	0	0	0	0	0	0	0	0	0	1	0	0	0	0	0	0	0	0	0	0	1	1	0	0	1	1	0	0	0	0	0	0	0	0	0	0	0	0	0	0	0	0	0	0	0	0	0	0	0	0	0	0	0	0	0	0	0	0	0	0	0	0	0	0	0	0	0	0	0	0	0	0	0	0	0	1	1.58496	1	1	0	1	1	1.58496	1	1	1	1	1	1	1	1	1.58496	1.58496	1	0	0	1	0	1.58496
TIPRL	TIPRL_MOUSE	sp|Q8BH58|TIPRL_MOUSE TIP41-like protein	5.41514	31234	2	4	57	69	10.7	0	0	0	0	0	0	0	0	0	0	0	0	0	0	0	0	0	0	0	0	0	0	0	0	0	0	0	0	0	1	0	0	0	0	0	1	0	0	0	0	0	0	0	0	0	0	1	0	1	0	0	0	0	0	0	0	0	0	1	0	0	0	0	0	0	0	0	0	0	0	0	0	0	0	0	0	0	0	0	0	0	0	0	0	0	0	0	0	0	0	0	0	0	0	0	0	0	1.58496	1	0	1	0	0	0	0	0	1	0	0	0	0	0	0	0	0	0	0	0	0	0
GLRX1	GLRX1_MOUSE	sp|Q9QUH0|GLRX1_MOUSE Glutaredoxin-1	8.67692	11863	2	2	56	69	19.6	0	0	0	0	0	0	0	0	0	0	0	0	0	0	0	0	0	0	0	0	0	0	0	0	0	0	0	0	0	0	0	0	0	0	0	0	0	0	0	0	0	0	0	0	0	0	0	0	0	0	0	0	0	0	0	0	0	0	0	0	0	0	0	0	0	0	0	0	0	0	0	1	0	0	0	0	0	0	0	0	1.58496	0	0	0	0	0	0	1	0	0	0	0	0	0	0	0	0	0	0	0	0	0	0	0	0	0	0	0	0	0	0	0	0	0	0	0	0	0	0	0
CC127	CC127_MOUSE	sp|Q3TC33|CC127_MOUSE Coiled-coil domain-containing protein 127	9.18977	30490	2	3	52	69	6.9	0	0	0	0	0	0	0	0	0	0	0	0	0	0	0	0	0	0	0	0	0	0	0	0	0	0	0	0	0	0	0	0	0	0	0	0	0	0	0	0	0	0	0	0	0	0	0	0	0	1	0	0	1	0	1	0	0	0	0	0	0	0	0	0	0	0	0	0	0	0	0	1	0	0	0	0	0	0	0	0	0	0	0	1	1	0	1	0	0	0	1	0	0	0	0	0	0	0	0	0	0	0	0	0	0	0	0	0	0	0	0	0	0	0	0	0	0	0	0	0
TKTL1	TKTL1_MOUSE	sp|Q99MX0|TKTL1_MOUSE Transketolase-like protein 1	5.66981	65202	1	1	44	69	1.7	0	0	0	0	0	0	0	0	0	0	0	0	0	0	0	0	0	0	0	0	0	0	0	0	0	0	0	0	0	0	0	0	0	0	0	0	0	0	0	0	0	0	0	0	0	0	0	0	0	0	0	0	0	0	0	0	0	0	0	0	0	0	0	0	0	0	0	0	0	0	0	0	0	0	0	0	0	0	0	0	0	0	0	0	0	0	0	0	0	0	0	0	0	0	0	0	0	0	0	0	0	0	0	0	0	0	0	0	0	0	0	0	0	0	0	0	0	0	0	0
TMED9	TMED9_MOUSE	sp|Q99KF1|TMED9_MOUSE Transmembrane emp24 domain-containing protein 9	8.49346	27110	2	4	42	69	7.2	0	0	0	0	0	0	0	0	0	0	0	0	0	0	0	0	0	0	0	0	0	0	0	0	0	0	0	1	0	0	1	0	1	0	1	0	1	0	0	0	1	0	0	0	0	0	0	0	0	0	0	0	0	0	0	0	0	0	0	0	0	0	0	0	0	0	0	0	0	0	0	0	0	0	0	0	0	0	0	0	0	0	0	0	0	0	0	0	0	0	0	0	0	0	0	0	0	0	0	0	0	0	0	0	1	0	0	0	0	0	0	0	0	0	0	0	0	0	0	0
HAP40	HAP40_MOUSE	sp|Q00558|HAP40_MOUSE 40-kDa huntingtin-associated protein	6.41923	40464	2	2	37	69	6.6	0	0	0	0	0	0	0	0	0	0	0	0	0	0	0	0	0	0	0	0	0	0	0	0	0	0	0	0	0	0	0	0	0	0	0	0	0	0	0	0	0	0	0	0	0	0	0	0	0	0	0	0	0	0	0	0	0	0	0	0	0	0	0	0	0	0	0	0	0	0	0	0	0	0	0	0	0	0	0	0	0	0	0	0	0	0	0	0	0	0	0	0	0	0	0	0	0	0	0	0	0	0	0	0	0	0	0	0	0	0	0	0	0	0	0	0	0	0	0	1
CK5P3	CK5P3_MOUSE	sp|Q99LM2|CK5P3_MOUSE CDK5 regulatory subunit-associated protein 3	4.75042	56955	2	2	34	69	4.2	0	0	0	0	0	0	0	0	0	0	0	0	0	0	0	0	0	0	0	0	0	0	0	0	0	0	0	0	0	0	0	0	0	0	0	0	0	0	0	0	0	0	0	0	0	0	0	0	0	0	0	0	0	1	0	0	0	0	1	0	0	0	0	0	0	0	0	0	0	0	0	0	0	0	1	0	0	0	0	0	0	0	0	0	0	0	0	0	0	0	0	0	0	0	0	0	0	0	0	0	0	0	0	0	0	0	0	0	0	0	0	0	0	0	0	0	0	0	0	0
NSDHL	NSDHL_MOUSE	sp|Q9R1J0|NSDHL_MOUSE Sterol-4-alpha-carboxylate 3-dehydrogenase, decarboxylating	7.70728	40660	2	3	21	69	6.6	0	0	0	0	0	0	0	0	0	0	0	0	0	0	0	0	0	0	0	0	0	0	0	0	0	0	0	0	0	0	0	0	0	0	0	0	0	0	0	0	0	0	0	0	0	0	0	0	0	0	0	0	0	0	0	0	0	0	0	0	0	0	0	0	0	0	0	0	0	0	0	0	0	0	0	0	0	0	0	0	0	0	1	0	1	0	0	0	0	0	1	1	0	0	0	1	0	0	0	0	0	0	0	0	0	0	0	0	0	0	0	0	0	0	0	0	0	0	0	0
CLD10	CLD10_MOUSE	sp|Q9Z0S6|CLD10_MOUSE Claudin-10	8.01511	24678	1	1	20	69	6.5	0	0	0	0	0	0	0	0	0	0	0	0	0	0	0	0	0	0	0	0	0	0	0	0	0	0	0	0	0	0	0	0	0	0	0	0	0	0	0	0	0	0	0	0	0	0	0	0	0	0	0	0	0	0	0	0	0	0	0	0	0	0	0	0	0	0	0	0	0	0	0	0	0	0	0	0	0	0	0	0	0	0	0	0	0	0	0	0	0	0	0	0	0	0	0	0	0	0	0	0	0	0	0	0	0	0	0	0	0	0	0	0	0	0	0	0	0	0	0	0
TEX2	TEX2_MOUSE	sp|Q6ZPJ0|TEX2_MOUSE Testis-expressed protein 2	5.5732	125147	2	3	15	69	1.8	0	0	0	0	0	0	0	0	0	0	0	0	0	0	0	0	0	0	0	0	0	0	0	0	0	0	0	0	0	0	0	0	0	0	0	0	0	0	0	0	0	0	0	0	0	0	0	0	0	0	0	0	0	0	0	0	0	0	0	0	0	0	0	0	0	0	0	0	0	0	0	0	0	0	0	0	0	0	0	0	0	0	0	0	0	0	0	0	0	0	0	0	0	0	0	0	0	0	0	0	0	0	0	0	0	0	0	0	0	0	0	0	0	0	0	0	0	1	0	0
STRP1	STRP1_MOUSE	sp|Q8C079|STRP1_MOUSE Striatin-interacting protein 1	5.88568	95524	2	4	13	69	4.5	0	0	0	0	0	0	0	0	0	0	0	0	0	0	0	0	0	0	0	0	0	0	0	0	0	0	0	0	0	0	0	0	0	0	0	0	1	0	0	0	0	0	0	0	0	0	0	0	0	0	0	0	0	0	0	0	0	0	0	0	0	0	0	0	0	0	0	0	0	0	0	0	0	0	0	0	0	0	0	0	0	0	0	0	0	0	0	0	0	0	0	0	0	0	0	0	0	0	0	0	0	0	0	0	0	0	0	0	0	0	0	0	0	0	0	0	0	0	0	0
PSME3	PSME3_MOUSE	sp|P61290|PSME3_MOUSE Proteasome activator complex subunit 3	5.68719	29488	2	2	12	69	7.9	0	0	0	0	0	0	0	0	0	0	0	0	0	0	0	0	0	0	0	0	0	0	0	0	0	0	0	0	0	0	0	0	0	0	0	0	0	0	0	0	0	0	0	0	0	0	0	0	0	0	0	0	0	0	0	0	0	0	0	0	0	0	0	0	0	0	0	0	0	0	0	0	0	0	0	0	0	0	0	0	0	0	0	0	0	0	0	0	0	0	0	0	0	0	0	0	0	0	0	0	0	0	0	0	0	0	1	0	0	0	0	0	0	0	0	0	0	0	0	0
SGPL1	SGPL1_MOUSE	sp|Q8R0X7|SGPL1_MOUSE Sphingosine-1-phosphate lyase 1	9.19897	63636	1	2	12	69	2.6	0	0	0	0	0	0	0	0	0	0	0	0	0	0	0	0	0	0	0	0	0	0	0	0	0	0	0	0	0	0	0	0	0	0	0	0	0	0	0	0	0	0	0	0	0	0	0	0	0	0	0	0	0	0	0	0	0	0	0	0	0	0	0	0	0	0	0	0	0	0	0	0	0	0	0	0	0	0	0	0	0	0	0	0	0	0	0	0	0	0	0	0	0	0	0	0	0	0	0	0	0	0	0	0	0	0	0	0	0	0	0	0	0	0	0	0	0	0	0	0
AFG2H	AFG2H_MOUSE	sp|Q3UMC0|AFG2H_MOUSE ATPase family protein 2 homolog	8.48436	97195	2	3	278	68	2.1	0	1.58496	0	2	1	0	1.58496	1	0	2	1.58496	0	0	0	0	2.32193	1	2	1	1.58496	2	1.58496	2	1.58496	1	1.58496	1	1	1	1	1.58496	1	1	1	1	1	1	1	1.58496	1.58496	1	1	1	1	1	1	1	1.58496	1	1	1	1	1	1.58496	1	1	1	1	1	1.58496	1.58496	1	1	1	1	1	1.58496	1	1	1	1	1	1	1	1	1	1	1	1	1	1	1	1	1	1	1	1	1	1.58496	1	1	1	1	1	1	1	1.58496	1.58496	1.58496	1.58496	1.58496	1.58496	1.58496	1.58496	1	1	1.58496	1.58496	1.58496	1.58496	1.58496	1.58496	1	1.58496	1	1	1.58496	1	1	1.58496
SNTB2	SNTB2_MOUSE	sp|Q61235|SNTB2_MOUSE Beta-2-syntrophin	8.93475	56346	1	2	70	68	3.1	1	0	0	0	0	0	0	0	0	0	0	0	0	0	0	0	0	0	0	0	0	0	0	0	0	0	0	0	0	0	0	0	0	0	0	0	0	0	0	0	0	0	0	0	0	0	0	0	0	0	0	0	0	0	0	0	0	0	0	0	0	0	0	0	0	0	0	0	0	0	0	0	0	0	0	0	0	0	0	0	0	0	0	0	0	0	0	0	0	0	0	0	0	0	0	0	0	0	0	0	0	0	0	0	0	0	0	0	0	0	0	0	0	0	0	0	0	0	0	0
SRS10	SRS10_MOUSE	sp|Q9R0U0|SRS10_MOUSE Serine/arginine-rich splicing factor 10	11.2615	31282	1	1	56	68	6.1	0	0	0	0	0	0	0	0	0	0	0	0	0	0	0	0	0	0	0	0	0	0	0	0	0	0	0	0	0	0	0	0	0	0	0	0	0	0	0	0	0	0	0	0	0	0	0	0	0	0	0	0	0	0	0	0	0	0	0	0	0	0	0	0	0	0	0	0	0	0	0	0	0	0	0	0	0	0	0	0	0	0	0	0	0	0	0	0	0	0	0	0	0	0	0	0	0	0	0	0	0	0	0	0	0	0	0	0	0	0	0	0	0	0	0	0	0	0	0	0
TSC2	TSC2_MOUSE	sp|Q61037|TSC2_MOUSE Tuberin	6.541	201943	2	4	43	68	2.2	0	0	0	0	0	0	0	0	0	0	0	0	0	0	0	0	0	0	0	0	0	0	0	0	0	0	0	0	0	0	0	0	0	0	0	0	0	0	0	0	0	1	0	0	0	0	0	0	0	1	0	0	0	0	0	0	0	0	0	0	0	0	0	0	0	0	0	0	0	0	0	0	0	0	0	0	0	0	0	0	0	0	0	0	0	0	0	0	0	0	0	0	0	0	0	0	0	0	0	0	0	0	1	0	0	0	0	0	0	0	0	1	0	0	0	0	0	0	0	0
COPZ1	COPZ1_MOUSE	sp|P61924|COPZ1_MOUSE Coatomer subunit zeta-1	4.69348	20185	1	1	41	68	13	0	0	0	0	0	0	0	0	0	0	0	0	0	0	0	0	0	0	0	0	0	0	0	0	0	0	0	0	0	0	0	0	0	0	0	0	0	0	0	0	0	0	0	0	0	0	0	0	0	0	0	0	0	0	0	0	0	0	0	0	0	0	0	0	0	0	0	0	0	0	0	0	0	0	0	0	0	0	0	0	0	0	0	0	0	0	0	0	0	0	0	0	0	0	0	0	0	0	0	0	0	0	0	0	0	0	0	0	0	0	0	0	0	0	0	1	0	0	0	0
TPRGL	TPRGL_MOUSE	sp|Q9DBS2|TPRGL_MOUSE Tumor protein p63-regulated gene 1-like protein	6.91374	29795	2	4	40	68	15	0	0	0	0	0	0	0	0	0	0	0	0	0	0	0	0	0	0	0	0	0	0	0	0	0	0	0	0	0	0	0	0	0	0	0	0	0	0	0	0	0	0	0	0	0	0	0	0	0	0	0	0	0	0	0	0	0	0	0	0	0	0	0	1	0	0	0	0	0	0	0	0	0	0	0	0	0	0	0	0	0	0	0	0	0	0	0	0	0	0	0	0	0	0	0	0	1	1	0	0	1.58496	0	0	0	0	1	0	1.58496	0	0	0	0	1	0	0	0	0	0	0	0
BZW1	BZW1_MOUSE	sp|Q9CQC6|BZW1_MOUSE Basic leucine zipper and W2 domain-containing protein 1	5.74879	48013	2	6	38	68	4.1	0	0	0	0	0	0	0	0	0	0	0	0	0	0	0	0	0	0	0	0	0	0	0	0	0	0	0	0	0	0	0	0	0	0	0	0	0	0	0	0	0	0	0	0	0	0	0	0	0	0	0	0	0	0	0	0	0	0	0	0	0	0	0	0	0	0	0	0	0	0	0	0	1	0	0	0	0	0	0	1	0	0	0	0	1	0	0	0	0	0	0	0	0	0	0	0	0	0	0	0	1	0	0	0	0	0	0	0	0	0	0	0	0	0	0	0	0	1	0	0
LRP1B	LRP1B_MOUSE	sp|Q9JI18|LRP1B_MOUSE Low-density lipoprotein receptor-related protein 1B	5.17106	513297	1	4	38	68	0.5	0	0	0	0	0	0	0	0	0	0	0	0	0	0	0	0	0	0	0	0	0	0	0	0	0	0	0	0	0	0	1	0	0	0	0	0	0	0	0	0	1	0	0	0	0	0	0	0	0	0	0	0	0	0	0	0	0	0	0	0	0	0	0	0	0	0	0	0	0	0	0	0	0	0	0	0	0	0	0	0	0	0	0	0	0	0	0	0	0	0	0	0	0	0	0	0	0	1	0	1	0	1	0	0	0	1	0	0	0	0	0	0	0	0	0	0	0	0	0	0
MFF	MFF_MOUSE	sp|Q6PCP5|MFF_MOUSE Mitochondrial fission factor	6.37931	32911	2	5	32	68	11.7	0	0	0	0	0	0	0	0	0	0	0	0	0	0	0	0	0	0	0	0	0	0	0	0	0	1	0	0	0	0	0	0	0	0	0	0	0	0	0	0	0	0	0	0	0	0	0	0	1	0	0	0	0	0	0	0	0	0	0	0	0	0	0	0	0	0	0	0	0	0	0	0	0	0	0	0	0	0	0	0	0	0	0	1.58496	0	0	1	0	0	0	0	1	0	0	0	0	0	0	0	0	0	0	0	0	0	0	0	0	0	0	0	0	0	0	0	0	0	0	0	0
TBG1	TBG1_MOUSE	sp|P83887|TBG1_MOUSE Tubulin gamma-1 chain	5.65918	51069	1	2	30	68	3.3	0	0	0	0	0	0	0	0	0	0	0	0	0	0	0	0	0	0	0	0	0	0	0	0	0	0	0	0	0	0	0	0	0	0	0	0	0	0	0	0	0	0	0	0	0	0	0	0	0	0	0	0	0	0	0	0	0	0	0	0	0	0	0	0	0	0	0	0	0	0	0	0	0	0	0	0	0	0	0	0	0	0	0	0	0	0	0	0	0	0	0	0	0	0	0	0	0	0	0	0	0	0	0	0	0	0	0	0	0	0	0	0	0	0	0	0	0	0	0	0
OSTC	OSTC_MOUSE	sp|Q78XF5|OSTC_MOUSE Oligosaccharyltransferase complex subunit OSTC	9.22888	16804	1	1	29	68	8.1	0	0	0	0	0	0	0	0	0	0	0	0	0	0	0	0	0	0	0	0	0	0	0	0	0	0	0	0	0	0	0	0	0	0	1	0	0	0	0	0	0	0	0	0	0	0	0	0	0	0	0	0	0	0	0	0	0	0	0	0	0	0	0	0	0	0	0	0	0	0	0	0	0	0	0	0	0	0	0	0	0	0	0	0	0	0	0	0	0	0	0	0	0	0	0	0	0	0	0	0	0	0	0	0	0	0	0	0	0	0	0	0	0	0	0	0	0	0	0	0
CCDC6	CCDC6_MOUSE	sp|D3YZP9|CCDC6_MOUSE Coiled-coil domain-containing protein 6	6.86963	52906	1	2	25	68	4.1	0	0	0	0	0	0	0	0	0	0	0	0	0	0	0	0	0	0	0	0	0	0	0	0	0	0	0	0	0	0	0	0	0	0	0	0	0	0	0	0	0	0	0	0	0	0	0	0	0	0	0	0	0	0	0	0	0	0	0	0	0	0	0	0	0	0	0	0	0	0	0	0	0	0	0	0	0	0	0	0	0	0	0	0	0	0	0	0	0	0	0	0	0	0	0	0	0	0	0	0	0	0	0	0	0	0	0	0	0	0	0	0	0	0	0	0	0	0	0	0
ROMO1	ROMO1_MOUSE	sp|P60603|ROMO1_MOUSE Reactive oxygen species modulator 1	9.57673	8177	1	1	24	68	21.5	0	0	0	0	0	0	0	0	0	0	0	0	0	0	0	0	0	0	0	0	0	0	0	0	0	0	0	0	0	0	0	0	0	0	0	0	0	0	0	0	0	0	0	0	0	0	0	0	0	0	0	0	0	0	0	0	0	0	0	0	0	0	0	0	0	0	0	0	0	0	0	0	0	0	0	0	0	0	0	0	0	0	0	0	0	0	0	0	0	0	0	0	0	0	0	0	0	0	0	0	0	0	0	0	0	0	0	0	0	0	0	0	0	0	0	0	0	0	0	0
MITOK	MITOK_MOUSE	sp|Q3URS9|MITOK_MOUSE Mitochondrial potassium channel	8.23097	45104	1	1	24	68	2.2	0	0	0	0	0	0	0	0	0	0	0	0	0	0	0	0	0	0	0	0	0	0	0	0	0	0	0	0	0	0	0	0	0	0	0	0	0	0	0	0	0	0	0	0	0	0	0	0	0	0	0	0	0	0	0	0	0	0	0	0	0	0	0	0	0	0	0	0	0	0	0	0	0	0	0	0	0	0	0	0	0	0	0	0	0	0	0	0	0	0	0	0	0	0	0	0	0	0	0	0	0	0	0	0	0	0	0	0	0	0	0	0	0	0	0	0	0	0	0	0
CLIC1	CLIC1_MOUSE	sp|Q9Z1Q5|CLIC1_MOUSE Chloride intracellular channel protein 1	5.08657	26996	2	2	18	68	8.3	0	0	0	0	0	0	0	0	0	0	0	0	0	0	0	0	0	0	0	0	0	0	0	0	0	0	0	0	0	0	0	0	0	0	0	0	0	0	0	0	0	0	0	0	0	0	0	0	0	0	1	0	0	0	0	0	0	0	0	0	0	0	0	0	0	0	0	1	0	0	1	0	0	0	0	0	0	0	0	0	0	0	0	0	0	0	0	0	0	0	0	0	0	0	0	0	0	0	0	0	0	0	0	0	0	0	0	0	0	0	0	0	0	0	0	0	0	0	0	0
F262	F262_MOUSE	sp|P70265|F262_MOUSE 6-phosphofructo-2-kinase/fructose-2,6-bisphosphatase 2	8.34093	59887	1	2	12	68	2.5	0	0	0	0	0	0	0	0	0	0	0	0	0	0	0	0	0	0	0	0	0	0	0	0	0	0	0	0	0	0	0	0	0	0	0	0	0	0	0	0	0	0	0	0	0	0	0	0	0	0	0	0	0	0	0	0	0	0	0	0	0	0	0	0	0	0	0	0	0	0	0	0	0	0	0	0	0	0	0	0	0	0	0	0	0	0	0	0	0	0	0	0	0	0	0	0	0	0	0	0	0	0	0	0	0	0	0	0	0	0	0	0	0	0	0	0	0	0	0	0
RTTN	RTTN_MOUSE	sp|Q8R4Y8|RTTN_MOUSE Rotatin	6.07348	248330	2	3	171	67	0.6	0	0	1	0	1	0	0	0	0	1	0	0	0	0	0	0	0	0	0	0	0	0	0	0	0	1	0	0	1	0	0	0	1	0	0	1	0	0	0	1	0	0	1	0	0	1	0	1	0	0	0	1	1	1	0	0	1.58496	0	0	0	0	0	0	1	0	0	0	0	1	0	1	0	1	1	0	1	1	1	1	1	1	1	1	1	1	1	1	1	0	1	0	1	1	1	0	1	1	1	0	0	1	0	0	1	1	0	1	0	1	1	1	0	0	1	1.58496	1	0	1.58496	1	1.58496
PMM2	PMM2_MOUSE	sp|Q9Z2M7|PMM2_MOUSE Phosphomannomutase 2	6.01188	27639	2	3	139	67	6.2	0	0	0	0	0	0	0	0	0	0	0	0	0	0	0	0	0	0	0	0	0	0	0	0	0	0	1	1	0	0	0	0	1	0	1.58496	0	1	0	0	0	1	1	0	0	0	1	0	0	1	0	0	0	0	0	0	0	0	0	0	1	0	0	1	0	0	0	0	0	0	0	1	0	0	0	0	0	1	1	0	0	1	1	1	0	0	1	0	0	0	1	1	1	0	1	0	1	1	1	1.58496	0	1.58496	0	0	0	1	1.58496	1.58496	1	0	0	1	1.58496	1.58496	1	1	1	1.58496	1	1	1.58496
ACYP2	ACYP2_MOUSE	sp|P56375|ACYP2_MOUSE Acylphosphatase-2	9.29927	11870	2	3	104	67	19.8	1	0	1	1.58496	1	1	0	0	0	1	0	0	0	1	0	0	1	1	0	0	0	0	1	0	0	0	0	0	0	0	0	0	0	0	0	0	0	0	0	0	0	0	0	0	0	0	0	0	0	0	0	0	0	0	0	0	0	0	0	0	0	0	0	0	0	0	0	1	0	0	0	1	1	0	0	0	0	0	0	0	1	0	0	0	0	0	0	0	0	0	0	1	0	0	1.58496	0	0	0	0	0	0	0	0	0	0	0	0	0	0	0	0	0	0	0	0	0	0	0	0	0
LAMA3	LAMA3_MOUSE	sp|Q61789|LAMA3_MOUSE Laminin subunit alpha-3	6.21743	365992	2	3	102	67	0.4	0	0	0	0	0	0	0	0	0	0	0	0	0	0	0	0	0	0	0	0	0	0	0	0	1	0	0	0	1	0	0	0	0	0	1	0	0	0	0	0	0	0	0	1	0	0	0	0	0	0	0	0	0	1	0	0	0	0	1	1	0	0	1	0	1	0	0	0	0	0	0	1.58496	0	0	1	1	0	0	1	1	0	0	1	0	0	1	0	0	1	0	0	0	0	0	0	0	0	0	0	0	1	0	1	1	0	1	0	1	1.58496	1	1.58496	1	0	1	0	0	0	0	0	1
SYNE2	SYNE2_MOUSE	sp|Q6ZWQ0|SYNE2_MOUSE Nesprin-2	5.22765	782238	2	5	84	67	0.2	0	0	0	0	0	1	0	0	0	0	0	0	0	0	0	0	0	0	0	0	0	1	0	0	0	0	0	0	0	0	1	0	0	0	0	0	0	1	1	0	0	0	0	0	0	0	0	0	1	0	0	0	0	0	1	0	1	0	1	1	1	0	0	0	0	0	0	1	0	0	0	0	0	0	0	1	0	0	0	0	0	0	0	0	0	0	0	0	0	0	0	0	0	0	0	0	0	0	0	1	1	0	0	1	0	0	1	0	0	1	0	0	0	0	0	0	0	1	1	0
VKOR1	VKOR1_MOUSE	sp|Q9CRC0|VKOR1_MOUSE Vitamin K epoxide reductase complex subunit 1	9.36817	17756	1	1	56	67	8.1	0	0	0	0	0	0	0	0	0	0	0	0	0	0	0	0	0	0	0	0	0	0	0	0	0	0	0	0	0	0	0	0	0	0	0	0	0	0	0	0	0	0	0	0	0	0	0	0	0	0	0	0	0	0	0	0	0	0	0	0	0	0	0	0	0	0	0	0	0	0	0	0	0	0	0	1	0	0	0	1	0	0	0	0	0	0	0	0	1	1	0	0	1	0	0	0	0	0	0	0	0	0	0	0	0	0	0	0	0	0	0	0	0	0	0	0	0	0	0	0
TMC7	TMC7_MOUSE	sp|Q8C428|TMC7_MOUSE Transmembrane channel-like protein 7	8.86339	83283	2	2	47	67	1.9	0	0	0	0	0	0	0	0	0	0	0	0	0	0	0	0	0	0	0	0	0	0	0	0	0	0	0	0	0	0	0	0	0	0	0	0	0	0	0	0	0	0	0	0	0	0	0	0	0	0	0	0	0	0	0	0	0	0	0	0	0	1	0	0	0	0	1	1	0	0	0	1	0	0	0	0	1	0	0	0	0	0	0	0	0	0	0	0	0	0	0	0	0	0	0	1	0	0	0	0	0	0	0	0	0	0	0	0	0	0	0	0	0	0	0	0	0	0	0	1
TBL2	TBL2_MOUSE	sp|Q9R099|TBL2_MOUSE Transducin beta-like protein 2	9.21865	49552	2	3	39	67	4.8	0	0	0	0	0	0	0	0	0	0	0	0	0	0	0	0	0	0	0	0	0	0	0	0	0	0	0	0	0	0	0	0	0	0	0	0	0	0	0	0	0	0	0	0	0	0	0	0	0	0	0	0	1	0	0	0	0	0	1	0	0	0	0	0	0	0	0	0	1	1.58496	0	0	0	0	0	0	0	0	0	0	0	1	0	0	1	0	0	0	0	0	1	1	0	0	0	0	0	0	0	0	0	0	0	0	0	1	0	0	0	0	0	0	0	0	0	0	0	0	0	0
COMT	COMT_MOUSE	sp|O88587|COMT_MOUSE Catechol O-methyltransferase	5.52137	29467	2	3	35	67	13.6	0	0	0	0	0	0	0	0	0	0	0	0	0	0	0	0	0	0	0	0	0	0	0	0	0	0	0	0	0	0	0	0	0	0	0	0	0	0	0	0	0	0	0	0	0	0	0	0	0	0	0	0	0	0	0	0	1	0	0	0	1	0	1	0	0	0	0	0	0	0	1	0	0	0	0	0	0	0	0	0	0	0	0	0	0	0	0	0	0	0	0	0	0	0	0	0	0	0	0	0	0	0	0	0	0	0	0	0	0	0	0	0	0	0	0	0	0	0	0	0
ZER1	ZER1_MOUSE	sp|Q80ZJ6|ZER1_MOUSE Protein zer-1 homolog	5.63801	89018	2	3	32	67	3.7	0	0	0	0	0	0	0	0	0	0	0	0	0	0	0	0	0	0	0	0	0	0	0	0	0	0	0	0	0	0	0	0	0	0	0	0	0	0	0	0	0	0	0	0	0	0	0	0	0	0	0	0	0	0	0	0	0	0	0	0	0	0	0	0	0	0	0	0	0	0	0	0	0	0	0	0	0	0	0	0	0	0	0	0	0	0	0	0	0	0	0	0	0	0	0	0	0	0	0	0	0	0	0	0	0	0	0	0	0	0	0	0	0	0	0	0	1	0	0	0
ADCK1	ADCK1_MOUSE	sp|Q9D0L4|ADCK1_MOUSE AarF domain-containing protein kinase 1	8.23895	59698	1	2	30	67	2.5	0	0	0	0	0	0	0	0	0	0	0	0	0	0	0	0	0	0	0	0	0	0	0	0	0	0	0	0	0	0	0	0	0	0	0	0	0	0	0	0	0	0	0	0	0	0	0	0	0	0	0	0	0	0	0	0	0	0	0	0	0	0	0	0	0	0	0	0	0	0	0	0	0	0	0	0	0	0	0	0	0	0	0	0	0	0	0	0	0	0	0	0	0	0	0	0	0	0	0	0	0	0	0	0	0	0	0	0	0	0	0	0	0	0	0	0	0	0	0	0
GOLP3	GOLP3_MOUSE	sp|Q9CRA5|GOLP3_MOUSE Golgi phosphoprotein 3	6.05467	33731	2	3	22	67	10.4	0	0	0	0	0	0	0	0	0	0	0	0	0	0	0	0	0	0	0	0	0	0	0	0	0	0	0	0	0	0	0	0	0	0	0	0	0	0	0	0	0	0	0	0	0	0	0	0	0	0	0	0	0	1	0	0	1	0	0	0	0	0	0	0	0	0	0	0	0	0	0	0	0	0	0	0	0	0	0	0	0	0	0	0	0	0	0	0	0	0	0	0	0	0	0	0	0	0	0	0	0	0	0	0	0	0	0	0	0	1	0	0	0	0	0	0	0	0	0	0
CRIP1	CRIP1_MOUSE	sp|P63254|CRIP1_MOUSE Cysteine-rich protein 1	8.89355	8544	1	1	12	67	13	0	0	1	0	0	1	0	0	0	0	0	0	0	0	0	0	0	0	0	0	0	0	0	0	0	0	0	0	0	0	0	0	0	0	0	0	0	0	0	0	0	0	0	0	0	0	0	0	0	0	0	0	0	0	0	0	0	0	0	0	0	0	0	0	0	0	0	0	0	0	0	0	0	0	0	0	0	0	0	0	0	0	0	0	0	0	0	0	0	0	0	0	0	0	0	0	0	0	0	0	0	0	0	0	0	0	0	0	0	0	0	0	0	0	0	0	0	0	0	0
COX3	COX3_MOUSE	sp|P00416|COX3_MOUSE Cytochrome c oxidase subunit 3	6.77414	29903	1	1	102	66	5.4	0	0	1	0	0	1	0	1	0	1	1.58496	1	1	1	0	1.58496	0	0	0	1	1.58496	1	0	1.58496	0	0	0	1	0	0	0	1	0	0	0	0	0	0	0	0	1	0	0	1	0	0	0	0	0	0	0	0	0	0	0	0	0	1	0	0	0	0	1	0	0	0	0	0	0	0	0	0	0	0	0	0	0	0	0	0	0	0	0	0	0	0	0	0	1	1	0	0	0	0	0	0	0	0	1	0	0	1	0	0	0	0	0	0	0	0	0	0	0	0	0	0	0	0	0	0
MBNL2	MBNL2_MOUSE	sp|Q8C181|MBNL2_MOUSE Muscleblind-like protein 2	9.24212	40130	2	4	94	66	4.3	0	0	0	0	0	0	0	0	0	0	0	0	0	0	0	0	0	0	0	0	0	0	0	0	0	0	0	0	0	0	0	0	0	0	0	0	0	0	0	0	0	0	0	0	0	0	0	0	0	0	1	1	0	0	1.58496	1	0	0	0	1	0	0	0	0	0	0	0	0	0	1.58496	0	0	1	0	0	0	1	0	0	0	1	1	1	0	1	0	0	1	0	0	1	1.58496	1	0	0	0	1	0	0	0	0	0	0	0	0	0	0	0	0	0	0	0	0	0	0	0	0	0	0	0
ROCK1	ROCK1_MOUSE	sp|P70335|ROCK1_MOUSE Rho-associated protein kinase 1	5.64195	158072	1	5	88	66	1.6	0	0	0	0	0	0	0	0	0	0	0	0	0	0	0	0	0	0	0	0	0	0	0	0	0	0	0	0	0	0	0	0	0	0	0	0	0	0	0	0	1.58496	0	0	0	0	0	0	0	0	0	1	0	0	0	0	0	0	0	0	0	0	0	0	0	0	0	0	0	0	0	0	0	0	0	0	0	0	0	0	0	0	0	0	0	0	0	0	0	0	0	0	0	0	0	0	0	1	0	1	0	1	0	2	0	0	0	0	1	1	1	1	1	1	1	1	1	1	1	1	1.58496
PDK1	PDK1_MOUSE	sp|Q8BFP9|PDK1_MOUSE [Pyruvate dehydrogenase (acetyl-transferring)] kinase isozyme 1, mitochondrial	8.36081	48964	2	3	81	66	3.7	0	0	0	0	0	0	0	0	0	0	0	0	0	0	0	0	0	0	0	0	0	0	0	0	0	0	0	0	0	0	0	0	0	0	0	0	0	0	0	0	0	0	0	0	0	0	0	0	0	0	0	0	0	0	0	1	0	0	0	0	0	0	0	0	0	0	0	0	0	0	0	0	0	0	0	0	0	0	0	0	0	0	1	0	0	0	0	0	0	0	0	0	1	1.58496	0	0	1	0	0	0	0	0	0	0	0	0	0	0	0	0	0	0	1	1	0	0	0	0	0	0
EPIPL	EPIPL_MOUSE	sp|Q8R0W0|EPIPL_MOUSE Epiplakin	5.7447	724194	3	8	71	66	0.5	0	0	0	0	0	0	0	0	0	0	0	0	0	0	0	0	0	0	0	0	0	0	0	0	0	0	1	0	0	0	0	0	0	1	0	0	0	0	0	1	1.58496	0	0	0	0	0	0	0	0	0	0	0	0	0	0	0	0	0	0	0	0	0	0	0	0	0	0	0	0	0	0	1	1.58496	1	1	1.58496	0	0	2	1.58496	0	0	0	0	1	1	1	1.58496	1	1	0	0	0	0	1	0	0	0	0	0	0	0	0	0	0	0	0	0	0	0	0	0	0	0	0	0	0	0	0	0
KIF7	KIF7_MOUSE	sp|B7ZNG0|KIF7_MOUSE Kinesin-like protein KIF7	6.11412	151531	1	3	71	66	1.5	0	0	0	0	0	0	0	0	0	0	0	0	0	0	0	0	0	0	0	0	0	0	0	0	0	0	0	0	0	0	0	0	0	0	0	0	0	0	0	0	0	0	0	0	1	0	0	0	0	0	0	0	0	0	0	0	0	0	0	0	0	0	0	0	0	0	0	0	0	0	0	0	0	0	0	0	0	0	0	0	0	0	0	0	0	0	0	0	0	0	0	0	0	0	1	0	0	0	0	0	0	0	0	0	0	0	0	0	0	0	0	0	0	0	0	1	0	1	1	1
LMAN2	LMAN2_MOUSE	sp|Q9DBH5|LMAN2_MOUSE Vesicular integral-membrane protein VIP36	6.45982	40404	2	2	70	66	5.3	0	0	0	0	0	0	0	0	0	0	0	0	0	0	0	0	0	0	0	0	0	0	0	0	0	0	0	0	0	0	0	0	0	0	0	0	0	0	0	0	0	0	0	0	0	0	0	0	0	0	0	1	0	1	0	0	0	0	0	0	1	0	1	0	0	0	0	0	1	1	0	0	0	0	0	0	0	0	0	0	0	0	1	0	1	1	0	0	0	0	0	0	1	1	0	0	0	0	0	0	0	0	0	0	0	0	0	0	0	0	0	0	0	0	0	0	0	0	0	0
NTRK3	NTRK3_MOUSE	sp|Q6VNS1|NTRK3_MOUSE NT-3 growth factor receptor	6.20235	92701	1	6	54	66	2.3	0	0	0	0	0	0	0	0	0	0	0	0	0	0	0	0	0	0	0	0	0	0	0	0	0	0	0	0	0	0	0	0	0	0	0	0	0	0	0	0	0	0	0	1	1.58496	0	0	0	0	0	0	0	0	0	0	0	0	0	0	0	0	0	0	0	0	0	0	0	0	0	0	0	0	0	0	0	0	0	0	0	0	0	0	0	0	0	0	0	0	0	0	0	0	0	0	0	1	1	1.58496	1	2	0	2	1	1	0	1	2	1	1	1	0	0	0	1	1.58496	0	0	0	0
CYTB	CYTB_MOUSE	sp|Q62426|CYTB_MOUSE Cystatin-B	6.81958	11039	2	2	53	66	28.6	0	0	0	0	0	0	0	0	0	0	0	0	0	0	0	0	0	0	0	0	0	0	0	0	0	0	0	0	0	0	0	0	0	0	0	0	0	0	0	0	0	0	0	0	0	0	0	0	0	0	0	1	0	0	1	0	0	0	1	0	0	0	0	0	1	0	0	0	0	0	0	0	0	0	1	0	0	0	0	0	0	0	1	1	0	0	0	0	0	0	1	0	0	0	0	0	0	0	0	0	0	0	0	0	0	0	0	1	0	0	0	0	0	0	0	0	0	0	0	0
FABD	FABD_MOUSE	sp|Q8R3F5|FABD_MOUSE Malonyl-CoA-acyl carrier protein transacylase, mitochondrial	8.41504	41901	2	4	35	66	7.6	0	0	0	0	0	0	0	0	0	0	0	0	0	0	0	0	0	0	0	0	0	0	0	0	0	0	0	0	0	0	0	0	0	0	0	0	0	0	0	0	0	0	0	0	0	0	0	0	0	0	0	0	0	0	0	0	0	0	0	1	0	0	0	0	0	0	0	0	0	0	0	0	0	0	0	0	0	0	0	0	0	0	0	0	0	1	0	0	0	0	0	0	0	0	0	0	0	0	0	0	0	0	0	0	0	0	0	0	0	0	0	0	0	0	0	0	0	0	0	0
RB22A	RB22A_MOUSE	sp|P35285|RB22A_MOUSE Ras-related protein Rab-22A	8.32866	21788	1	1	30	66	5.7	0	0	0	0	0	0	0	0	0	0	0	0	0	0	0	0	0	0	0	0	0	0	0	0	0	0	0	0	0	0	0	0	0	0	0	0	0	0	0	0	0	0	0	0	0	0	0	0	0	0	0	0	0	0	0	0	0	0	0	0	0	0	0	0	0	0	0	0	0	0	0	0	0	0	0	0	0	0	0	0	0	0	0	0	0	0	0	0	0	0	0	0	0	0	0	0	0	0	0	0	0	0	0	0	0	0	0	0	0	0	0	0	0	0	0	0	0	0	0	0
PCP2	PCP2_MOUSE	sp|P12660|PCP2_MOUSE Purkinje cell protein 2	4.95949	13045	2	2	25	66	30.8	0	0	0	0	0	0	0	0	0	0	0	0	0	0	0	0	0	0	0	0	0	0	0	0	0	0	0	0	0	0	0	0	0	0	0	0	0	0	0	0	0	0	0	0	0	0	0	0	1	1	0	0	0	0	1	1.58496	0	1	1	0	0	0	0	0	0	1	0	0	1	0	1	0	0	0	0	0	0	0	0	0	0	0	0	0	0	0	0	0	0	0	0	0	0	0	0	0	0	0	0	0	0	0	0	0	0	0	0	0	0	0	0	0	0	0	0	0	0	0	0	0
ELP2	ELP2_MOUSE	sp|Q91WG4|ELP2_MOUSE Elongator complex protein 2	5.49448	93034	2	2	23	66	4.6	0	0	0	0	0	0	0	0	0	0	0	0	0	0	0	0	0	0	0	0	0	0	0	0	0	0	0	0	0	0	0	0	0	0	0	0	0	0	0	0	0	0	0	0	0	0	0	0	0	0	0	0	0	0	0	0	0	0	0	0	0	0	0	1	0	0	0	0	0	0	0	0	0	0	0	0	0	0	0	0	0	0	0	0	0	0	0	0	0	0	0	0	0	0	0	0	0	0	0	0	0	0	0	0	0	0	0	0	0	0	0	0	0	0	0	0	0	0	0	0
NAGAB	NAGAB_MOUSE	sp|Q9QWR8|NAGAB_MOUSE Alpha-N-acetylgalactosaminidase	6.02057	47204	2	2	18	66	4.1	0	0	0	0	0	0	0	0	0	0	0	0	0	0	0	0	0	0	0	0	0	0	0	0	0	0	0	0	0	0	0	0	0	0	0	0	0	0	0	0	0	0	0	0	0	0	0	0	0	0	0	0	0	0	0	0	0	0	0	0	0	0	0	0	0	0	0	0	0	0	0	0	0	0	0	0	0	0	0	0	0	1	1	0	0	0	0	0	0	0	0	0	0	0	0	0	0	0	0	0	0	0	0	0	0	0	0	0	0	0	0	0	0	0	0	0	0	0	0	0
RUFY1	RUFY1_MOUSE	sp|Q8BIJ7|RUFY1_MOUSE RUN and FYVE domain-containing protein 1	5.51861	80326	1	3	17	66	2.9	0	0	0	0	0	0	0	0	0	0	0	0	0	0	0	0	0	0	0	0	0	0	0	0	0	0	0	0	0	0	0	0	0	0	0	0	0	0	0	0	0	0	0	0	0	0	0	0	0	0	0	0	0	0	0	0	0	0	0	0	0	0	0	0	0	0	0	0	0	0	0	0	0	0	0	0	0	0	0	0	0	0	0	0	0	0	0	0	0	0	0	0	0	0	0	1	0	0	0	0	0	0	0	0	0	0	0	0	0	0	0	0	0	0	0	0	0	0	0	0
TIA1	TIA1_MOUSE	sp|P52912|TIA1_MOUSE Nucleolysin TIA-1	7.61875	42773	1	3	14	66	5.4	0	0	0	0	0	0	0	0	0	0	0	0	0	0	0	0	0	0	0	0	0	0	0	0	0	0	0	0	0	0	0	0	0	0	0	0	0	0	0	0	0	0	0	0	0	0	0	0	0	0	0	0	0	0	1	0	1	0	0	0	0	0	0	0	0	0	0	0	0	1	0	0	0	0	0	0	0	0	0	0	0	0	0	0	0	0	0	0	0	0	0	0	0	0	0	0	0	0	0	0	0	0	0	0	0	0	0	0	0	0	0	0	0	0	0	0	0	0	0	0
SGPP1	SGPP1_MOUSE	sp|Q9JI99|SGPP1_MOUSE Sphingosine-1-phosphate phosphatase 1	8.2709	47713	2	2	14	66	4.7	0	0	0	0	0	0	0	0	0	0	0	0	0	0	0	0	0	0	0	0	0	0	0	0	0	0	0	0	0	0	0	0	0	0	0	0	0	0	0	0	0	0	0	0	0	0	0	0	0	0	0	0	0	0	0	0	0	0	0	0	0	0	0	0	0	0	0	0	0	0	0	0	0	1	0	0	0	0	0	1	0	0	0	0	0	0	0	0	0	0	0	0	1	0	0	0	0	0	0	0	0	0	0	0	0	0	0	0	0	0	0	0	0	0	0	0	0	0	0	0
OCTC	OCTC_MOUSE	sp|Q9DC50|OCTC_MOUSE Peroxisomal carnitine O-octanoyltransferase	6.26144	70219	2	5	12	66	4.7	0	0	0	0	0	0	0	0	0	0	0	0	1	0	0	0	0	0	0	0	0	0	0	0	0	0	0	0	0	0	0	0	0	0	0	0	0	0	0	0	0	0	0	0	0	0	0	0	0	0	0	0	0	0	0	0	0	0	0	0	0	0	0	0	0	0	0	0	0	0	0	0	0	0	0	0	0	0	0	0	0	0	0	0	0	0	0	0	0	0	0	0	0	0	0	0	0	0	0	0	0	0	0	0	0	0	0	0	0	0	0	0	0	0	0	0	0	0	0	0
KCAB1	KCAB1_MOUSE	sp|P63143|KCAB1_MOUSE Voltage-gated potassium channel subunit beta-1	9.39491	44694	1	6	100	65	5.5	0	0	0	0	0	0	0	0	0	0	0	0	0	0	0	0	0	0	0	0	0	0	0	0	0	0	1	0	1	0	1	0	0	0	0	0	0	0	0	0	1	0	1	0	0	0	0	0	0	0	0	0	0	0	0	0	0	0	0	0	0	1	0	0	0	0	0	1	0	0	0	0	1	1.58496	0	0	1.58496	1.58496	0	0	1	0	1	1.58496	1.58496	0	0	1	0	0	1.58496	0	0	1	1.58496	1.58496	0	0	1	0	0	0	0	0	0	0	0	0	0	0	0	0	0	0	0	0	0	0	0	0
UB2L3	UB2L3_MOUSE	sp|P68037|UB2L3_MOUSE Ubiquitin-conjugating enzyme E2 L3	8.68004	17850	2	4	59	65	21.4	0	0	0	0	0	0	0	0	0	0	0	0	0	0	0	0	0	0	0	0	0	0	0	0	0	0	0	0	0	0	0	0	0	0	0	0	0	0	0	0	0	0	0	0	0	0	0	0	0	0	0	0	0	1	0	0	0	0	1	1	0	0	0	1	0	1	0	0	0	0	0	0	0	1	0	0	1	0	0	0	0	0	1	1	0	0	0	1	0	0	0	1	1.58496	1	0	0	0	0	0	0	0	0	0	0	1	0	0	0	0	0	0	0	0	0	0	0	0	0	0	0
PREX2	PREX2_MOUSE	sp|Q3LAC4|PREX2_MOUSE Phosphatidylinositol 3,4,5-trisphosphate-dependent Rac exchanger 2 protein	7.07031	181600	1	5	45	65	1.1	0	0	0	0	0	0	0	0	0	0	0	0	0	0	0	0	0	0	0	0	0	0	0	0	0	0	0	0	0	0	0	0	0	0	0	0	0	0	0	0	0	0	0	0	0	0	0	0	0	0	1.58496	0	1	1	0	1	0	1.58496	0	0	0	0	0	0	1	0	1	0	0	1.58496	1	0	0	0	0	0	0	0	0	0	0	0	0	0	0	0	0	0	0	0	0	0	0	0	0	0	0	0	0	0	0	0	0	0	0	0	0	0	0	0	0	0	0	0	0	0	0	0	0	0
PTCD3	PTCD3_MOUSE	sp|Q14C51|PTCD3_MOUSE Pentatricopeptide repeat domain-containing protein 3, mitochondrial	5.61031	77747	2	2	45	65	5.5	0	0	0	0	0	0	0	1	0	0	0	0	0	0	0	0	0	0	0	0	0	0	0	0	0	0	0	0	0	0	0	0	0	0	0	0	0	0	0	0	0	0	0	0	0	0	0	0	0	0	0	0	0	0	0	0	0	0	0	0	0	0	0	0	0	0	0	0	0	0	0	0	0	0	0	0	0	0	0	0	0	0	0	0	0	0	0	0	0	0	0	0	0	0	0	0	0	0	0	0	0	0	0	0	0	0	0	0	0	0	0	0	0	0	0	0	0	0	0	0
NEUG	NEUG_MOUSE	sp|P60761|NEUG_MOUSE Neurogranin	6.53455	7492	1	1	41	65	19.2	0	0	0	0	0	0	0	0	0	0	0	0	0	0	0	0	0	0	0	0	0	0	0	0	2.58496	0	0	0	0	0	0	0	2.32193	1.58496	0	0	0	0	0	1	2.80735	0	0	0	0	0	0	0	0	0	0	0	0	0	0	0	0	0	0	0	0	0	0	0	0	0	0	0	0	0	0	0	0	0	0	0	0	0	0	0	0	0	0	0	0	0	0	0	0	0	0	0	0	0	0	0	1	0	0	0	1.58496	0	0	0	2.80735	0	0	0	0	0	0	0	2.32193	0	0	0	0	0	0	0
CHM4B	CHM4B_MOUSE	sp|Q9D8B3|CHM4B_MOUSE Charged multivesicular body protein 4b	4.76335	24921	2	3	40	65	12.1	0	0	0	0	0	0	0	0	0	0	0	0	0	0	0	0	0	0	0	0	0	0	0	0	0	0	0	0	0	0	0	0	0	0	0	0	0	0	0	0	0	0	0	0	0	0	0	0	0	0	0	0	0	0	0	0	0	0	0	0	0	0	0	0	0	0	0	0	0	0	1	0	0	0	0	0	0	0	0	0	0	0	0	0	0	0	0	0	0	0	0	0	0	0	0	0	0	0	1	0	0	0	0	0	0	0	1	1	0	0	0	0	0	0	0	0	0	0	0	0
TICN1	TICN1_MOUSE	sp|Q62288|TICN1_MOUSE Testican-1	5.67722	49519	1	2	40	65	2	0	0	0	0	0	0	0	0	0	0	0	0	0	0	0	0	0	0	0	0	0	0	0	0	0	0	0	0	0	0	0	0	0	0	0	0	0	0	0	0	0	0	0	0	0	0	0	0	0	0	0	0	0	0	0	0	0	0	0	0	0	0	0	0	0	0	0	0	0	0	0	0	0	0	0	0	0	0	0	0	0	0	0	0	0	0	0	0	0	0	0	0	0	0	0	0	0	0	0	0	0	0	0	0	0	0	0	0	0	0	0	0	0	0	0	0	0	0	0	0
AKA10	AKA10_MOUSE	sp|O88845|AKA10_MOUSE A-kinase anchor protein 10, mitochondrial	6.30632	73586	2	3	30	65	4.5	0	0	0	0	0	0	0	0	0	0	0	0	0	0	0	0	0	0	0	0	0	0	0	0	0	0	0	0	0	0	0	0	0	0	0	0	0	0	0	0	0	0	0	0	0	0	0	0	0	1	0	0	0	0	0	0	0	0	0	0	0	0	1	0	0	0	0	0	0	0	0	0	0	0	0	0	0	0	0	0	0	0	0	0	0	0	0	0	0	0	0	0	0	0	0	0	0	0	0	0	0	0	0	0	0	0	0	0	0	0	0	0	0	0	0	0	0	0	1	0
SHAN3	SHAN3_MOUSE	sp|Q4ACU6|SHAN3_MOUSE SH3 and multiple ankyrin repeat domains protein 3	8.98577	185284	1	3	27	65	1.1	0	0	0	0	0	0	0	0	0	0	0	0	0	0	0	0	0	0	0	0	0	0	0	0	0	0	0	0	0	0	0	0	0	0	0	0	0	0	0	0	0	0	0	0	0	0	0	0	1	0	0	0	0	0	0	0	0	0	0	0	0	0	0	0	0	1	0	0	0	0	0	0	0	0	0	0	0	0	0	0	0	0	0	0	0	0	0	0	0	0	0	0	0	0	0	0	0	0	0	0	0	0	0	0	0	0	0	0	0	0	0	0	0	1	0	0	0	0	0	0
RDH12	RDH12_MOUSE	sp|Q8BYK4|RDH12_MOUSE Retinol dehydrogenase 12	9.67395	35270	1	1	26	65	2.5	0	0	0	0	0	0	0	0	0	0	0	0	0	0	0	0	0	0	0	0	0	0	0	0	0	0	0	0	0	0	0	0	0	0	0	0	0	0	0	0	0	0	0	0	0	0	0	0	0	0	0	0	0	0	0	0	0	0	0	0	0	0	0	0	0	0	0	0	0	0	0	0	0	0	0	0	0	0	0	0	0	0	0	0	0	0	0	0	0	0	0	0	0	0	0	0	0	0	0	0	0	0	0	0	0	0	0	0	0	0	0	0	0	0	0	0	0	0	0	0
ATG3	ATG3_MOUSE	sp|Q9CPX6|ATG3_MOUSE Ubiquitin-like-conjugating enzyme ATG3	4.62569	35773	1	2	24	65	4.1	0	0	0	0	0	0	0	0	0	0	0	0	0	0	0	0	0	0	0	0	0	0	0	0	0	0	0	0	0	0	0	0	0	0	0	0	0	0	0	0	0	0	0	0	0	0	0	0	0	0	0	0	0	0	0	0	0	0	0	0	0	0	0	0	0	0	0	0	0	0	0	0	0	0	0	0	0	0	0	0	0	0	0	0	0	0	0	0	0	0	0	0	0	0	0	0	0	0	0	0	0	0	0	0	0	0	0	0	0	0	0	0	0	0	0	0	0	0	0	0
GHITM	GHITM_MOUSE	sp|Q91VC9|GHITM_MOUSE Growth hormone-inducible transmembrane protein	9.81841	37250	2	2	13	65	6.1	0	0	0	0	0	0	0	0	0	0	0	0	0	0	0	0	0	0	0	0	0	0	0	0	1	0	0	0	0	0	0	1	0	0	0	0	0	0	0	0	0	0	0	0	0	0	0	0	0	0	0	0	0	0	0	0	0	0	0	0	0	0	0	0	0	0	0	0	0	0	0	0	0	0	0	0	0	0	0	0	0	0	0	0	0	0	0	0	0	0	0	0	0	0	0	0	0	0	0	0	0	0	0	0	0	0	0	0	0	0	0	0	0	0	0	0	0	0	0	0
SCAM4	SCAM4_MOUSE	sp|Q9JKV5|SCAM4_MOUSE Secretory carrier-associated membrane protein 4	8.95576	25326	1	1	66	64	4.8	0	0	0	0	0	0	0	0	0	0	0	0	0	0	0	0	0	0	0	0	0	0	0	0	0	0	0	0	0	0	0	0	0	0	0	0	0	0	0	0	1	0	0	0	0	0	0	0	0	0	0	0	0	0	0	0	0	0	0	0	0	0	0	0	0	0	0	0	0	0	0	0	0	0	0	0	0	0	0	0	0	0	0	0	0	0	0	0	0	0	0	0	0	0	0	0	0	0	0	0	0	0	0	0	0	1	0	0	0	0	0	0	0	0	0	0	0	1	0	0
DCAKD	DCAKD_MOUSE	sp|Q8BHC4|DCAKD_MOUSE Dephospho-CoA kinase domain-containing protein	9.60551	26459	3	6	48	64	14.7	0	0	0	0	0	0	0	0	0	0	0	0	0	0	0	0	0	0	0	0	0	0	0	0	0	0	0	0	0	0	0	0	0	0	0	0	1	0	0	0	0	0	0	0	0	0	0	0	0	0	0	1.58496	0	0	0	0	1.58496	1	0	1	0	0	0	1.58496	0	1	0	0	1.58496	1	1	0	0	0	0	0	0	0	0	0	0	0	0	0	0	0	0	0	0	0	0	0	0	0	0	0	0	0	0	0	0	0	0	0	0	0	0	0	0	0	0	0	0	0	0	0	0	0	0	0
ARHG6	ARHG6_MOUSE	sp|Q8K4I3|ARHG6_MOUSE Rho guanine nucleotide exchange factor 6	5.65683	86996	1	6	35	64	3.1	0	0	0	0	0	0	0	0	0	0	0	0	0	0	0	0	0	0	0	0	0	0	0	0	0	0	0	0	1	0	0	0	0	0	0	0	0	0	0	0	1	0	0	0	0	0	0	0	0	0	0	0	0	0	0	0	0	0	0	0	0	0	0	0	0	0	0	0	0	0	0	0	0	0	0	0	0	0	0	0	0	0	0	0	0	0	0	0	0	0	0	0	0	0	0	0	0	0	0	0	0	0	0	0	0	0	0	0	1	0	0	1	0	0	0	0	1	0	0	1
T120A	T120A_MOUSE	sp|Q8C1E7|T120A_MOUSE Transmembrane protein 120A	9.06944	40725	1	1	35	64	3.2	0	0	0	0	0	0	0	0	0	0	0	0	0	0	0	0	0	0	0	0	0	0	0	0	0	0	0	0	0	0	0	0	0	0	0	0	0	0	0	0	0	0	0	0	0	0	0	0	0	0	0	0	0	0	0	0	0	0	0	0	0	0	0	0	0	0	0	0	0	0	0	0	0	0	0	0	0	0	0	0	0	0	0	0	0	0	0	0	0	0	0	0	0	0	0	0	0	0	0	0	0	0	0	0	0	0	0	0	0	0	0	0	0	0	0	0	0	0	0	0
RETR2	RETR2_MOUSE	sp|Q6NS82|RETR2_MOUSE Reticulophagy regulator 2	4.39025	57506	1	1	29	64	1.5	0	0	0	0	0	0	0	0	0	0	0	0	0	0	0	0	0	0	0	0	0	0	0	0	0	0	0	0	0	0	0	0	0	0	0	0	0	0	0	0	0	0	0	0	0	0	0	0	0	0	0	1	0	0	0	0	0	0	0	0	0	0	0	0	0	0	0	0	0	0	0	0	0	0	0	0	0	0	0	0	0	0	0	0	0	0	0	0	0	0	0	0	0	0	0	0	0	0	0	0	0	0	0	0	0	0	0	0	0	0	0	0	0	0	0	0	0	0	0	0
TMCC2	TMCC2_MOUSE	sp|Q80W04|TMCC2_MOUSE Transmembrane and coiled-coil domains protein 2	6.36827	77007	2	4	27	64	5.7	0	0	0	0	0	0	0	0	0	0	0	0	0	0	0	0	0	0	0	0	0	0	0	0	0	0	0	0	0	0	0	0	0	0	0	0	0	0	0	0	0	0	0	0	0	0	0	0	0	0	0	0	0	0	1	0	0	0	0	1	0	0	0	0	0	0	0	0	0	0	0	0	0	0	0	0	0	0	0	0	0	0	0	0	0	0	0	0	0	0	0	0	0	0	0	0	0	0	0	0	0	0	0	0	0	0	0	0	0	0	0	0	1	0	0	0	0	0	0	0
RUXF	RUXF_MOUSE	sp|P62307|RUXF_MOUSE Small nuclear ribonucleoprotein F	4.69762	9719	1	1	24	64	15.1	0	0	0	0	0	0	0	0	0	0	0	0	0	0	0	0	0	0	0	0	0	0	0	0	0	0	0	0	0	0	0	0	0	0	0	0	0	0	0	0	0	0	0	0	0	0	0	0	1	0	0	0	0	0	0	0	1	0	1	1	0	0	0	0	0	0	0	0	0	0	1	0	0	0	0	0	0	0	0	0	0	0	0	0	0	0	0	0	0	0	0	0	0	0	0	0	0	0	0	0	0	0	0	0	0	0	0	0	0	0	0	0	0	0	0	0	0	0	0	0
RFA1	RFA1_MOUSE	sp|Q8VEE4|RFA1_MOUSE Replication protein A 70 kDa DNA-binding subunit	8.1269	68994	1	2	23	64	3	0	0	0	0	0	0	0	0	0	0	0	0	0	0	0	0	0	0	0	0	0	0	0	0	0	0	0	0	0	0	0	0	0	0	0	0	0	0	0	0	0	0	0	0	0	0	0	0	0	0	0	0	0	0	0	0	0	0	0	0	0	0	0	0	0	0	0	0	0	0	0	0	0	0	0	0	0	0	0	0	0	0	0	0	0	0	0	0	0	0	0	0	0	0	0	0	0	0	0	0	0	0	0	0	0	0	0	0	0	0	0	0	0	0	0	0	0	0	0	0
EDC3	EDC3_MOUSE	sp|Q8K2D3|EDC3_MOUSE Enhancer of mRNA-decapping protein 3	6.6303	55922	2	2	19	64	4.7	0	0	0	0	0	0	0	0	0	0	0	0	0	0	0	0	0	0	0	0	0	0	0	0	0	0	0	0	0	0	0	0	0	0	0	0	0	0	0	0	0	0	0	0	0	0	0	0	0	0	0	0	0	0	0	0	0	0	0	0	0	0	0	0	0	0	0	0	0	0	0	0	0	0	0	0	0	0	0	0	0	0	0	0	0	0	0	0	0	0	0	0	0	0	0	0	0	0	1	1	0	0	0	0	0	0	1	0	0	0	0	0	0	0	0	0	0	0	0	0
NQO1	NQO1_MOUSE	sp|Q64669|NQO1_MOUSE NAD(P)H dehydrogenase [quinone] 1	8.74056	30940	2	7	16	64	12	0	0	0	0	0	0	0	0	0	0	0	0	0	0	0	0	0	0	0	0	0	0	0	0	0	0	0	0	0	0	0	0	0	0	0	0	0	0	0	0	0	0	0	0	0	0	0	0	0	0	0	0	1	1	0	0	1	0	0	0	0	0	0	0	0	1	0	0	0	0	0	0	0	0	1	0	0	0	0	0	0	0	0	0	0	0	0	0	0	0	0	0	0	0	0	0	0	0	0	0	0	0	0	1	0	0	0	0	0	0	0	0	0	0	0	0	0	0	0	0
A16L1	A16L1_MOUSE	sp|Q8C0J2|A16L1_MOUSE Autophagy-related protein 16-1	5.96266	68130	2	4	15	64	3.8	0	0	0	0	0	0	0	0	0	0	0	0	0	0	0	0	0	0	0	0	0	0	0	0	0	0	0	0	0	0	0	0	0	0	0	0	0	0	0	0	0	0	0	0	0	0	0	0	0	0	0	0	0	0	0	0	0	0	0	0	0	0	0	0	0	0	0	0	0	0	0	0	0	0	0	0	0	0	0	0	0	0	0	0	0	0	0	0	0	0	0	0	0	0	0	0	0	0	1	0	0	0	0	0	0	0	0	0	0	0	0	0	0	0	1	0	0	0	0	0
ADPGK	ADPGK_MOUSE	sp|Q8VDL4|ADPGK_MOUSE ADP-dependent glucokinase	5.36842	53869	1	2	13	64	3.2	0	0	0	0	0	0	0	0	0	0	0	0	0	0	0	0	0	0	0	0	0	0	0	0	0	0	0	0	0	0	0	0	0	0	0	0	0	0	0	0	0	0	0	0	0	0	0	0	0	0	0	0	0	0	0	0	0	0	0	0	0	0	0	0	0	0	0	0	0	0	0	0	0	0	0	0	0	0	0	0	0	0	0	0	0	0	0	0	0	0	0	0	0	0	0	0	0	0	0	0	0	0	0	0	0	0	0	0	0	0	0	0	0	0	0	0	0	0	0	0
INT3	INT3_MOUSE	sp|Q7TPD0|INT3_MOUSE Integrator complex subunit 3	5.53583	117862	1	1	12	64	2.8	0	0	0	0	0	0	0	0	0	0	0	0	0	0	0	0	0	0	0	0	0	0	0	0	0	0	0	0	0	0	0	0	0	0	0	0	0	0	0	0	0	0	0	0	0	0	0	0	0	0	0	0	0	0	0	0	0	0	0	0	0	0	0	0	0	0	0	0	0	0	0	0	0	0	0	0	0	0	0	0	0	0	0	0	0	0	0	0	0	0	0	0	0	0	0	0	0	0	0	0	0	0	0	0	0	0	0	0	0	0	0	0	0	0	0	0	0	0	0	0
NRX3B	NRX3B_MOUSE	sp|Q8C985|NRX3B_MOUSE Neurexin-3-beta	9.39169	62338	2	6	82	63	6	0	0	0	0	0	0	0	0	0	0	0	0	0	0	0	0	0	0	0	0	0	0	0	0	2	1.58496	1	0	1	0	0	1	1.58496	1	0	1	0	1	1	0	2.32193	0	1	0	1	0	0	1	0	0	0	0	0	0	0	0	0	1	0	0	0	0	0	0	0	0	1	0	1	0	0	0	0	0	0	0	0	0	0	0	0	0	0	0	0	0	0	0	0	0	0	0	0	0	0	0	1.58496	0	1	0	0	0	1.58496	0	0	0	0	0	0	0	0	0	1.58496	0	0	0	0	0	0	0
GTF2I	GTF2I_MOUSE	sp|Q9ESZ8|GTF2I_MOUSE General transcription factor II-I	6.21052	112195	2	6	68	63	2.5	0	0	0	0	0	0	0	0	0	0	0	0	0	0	0	0	0	0	0	0	0	0	0	0	0	0	0	0	0	0	0	0	0	0	0	0	0	0	0	0	0	0	0	0	0	0	0	0	0	0	0	1	1.58496	1.58496	1	1	0	0	1	0	1	0	1	0	0	0	1.58496	0	0	0	1.58496	0	0	0	0	0	0	0	0	0	0	0	0	0	0	0	0	0	0	0	0	0	0	0	0	0	1	0	1	0	0	0	1	1	0	1	0	0	1	0	0	1	0	0	0	0	0	0	1	0
ASAH1	ASAH1_MOUSE	sp|Q9WV54|ASAH1_MOUSE Acid ceramidase	8.68346	44641	2	2	66	63	6.3	0	0	0	0	0	0	0	0	0	0	0	0	0	0	0	0	0	0	0	0	0	0	0	0	0	0	0	0	0	0	0	0	0	0	0	0	0	0	0	0	0	0	0	0	0	0	0	0	0	0	0	0	0	0	0	0	0	0	0	0	0	0	0	0	0	0	0	0	0	0	0	0	0	0	0	0	0	1	0	0	1	0	0	0	0	0	0	0	0	0	0	0	0	0	0	0	0	0	0	0	0	0	0	0	0	0	0	0	0	0	0	0	0	0	0	0	0	0	0	1
REEP1	REEP1_MOUSE	sp|Q8BGH4|REEP1_MOUSE Receptor expression-enhancing protein 1	9.51754	22270	2	2	40	63	9	0	0	0	0	0	0	0	0	0	0	0	0	0	0	0	0	0	0	0	0	0	0	0	0	0	0	0	0	0	0	0	0	0	0	0	0	0	0	0	0	0	0	0	0	0	0	0	0	0	0	0	0	0	0	0	0	0	0	0	0	0	0	0	0	0	0	0	0	0	0	0	1	1	0	1	0	0	0	0	0	0	0	0	0	0	0	0	0	0	0	0	0	1	1	0	0	0	0	0	0	0	0	0	1	0	0	0	0	0	0	0	0	0	1	0	0	0	0	0	0
SQSTM	SQSTM_MOUSE	sp|Q64337|SQSTM_MOUSE Sequestosome-1	5.09352	48132	2	5	36	63	5.2	0	0	0	0	0	0	0	0	0	0	0	0	1	0	0	0	0	0	0	0	0	0	0	0	0	0	0	0	0	0	0	0	0	0	0	0	0	0	0	0	0	0	0	0	0	0	0	0	0	0	0	0	0	0	0	0	0	0	0	0	0	1	0	0	0	0	0	0	0	0	0	0	0	0	0	0	0	0	0	0	0	0	0	0	0	0	0	0	0	0	0	0	0	0	0	0	0	0	0	0	1	0	0	0	0	0	0	0	0	0	0	0	0	0	0	1	0	0	0	1
NIPA1	NIPA1_MOUSE	sp|Q8BHK1|NIPA1_MOUSE Magnesium transporter NIPA1	8.70227	34083	1	1	33	63	4.3	0	0	0	0	0	0	0	0	0	0	0	0	0	0	0	0	0	0	0	0	0	0	0	0	0	0	0	0	0	0	0	0	0	0	0	0	0	0	0	0	0	0	0	0	0	0	0	0	0	0	0	0	0	0	0	0	0	0	0	0	0	0	0	0	0	0	0	0	0	0	0	0	0	0	0	0	0	0	0	0	0	0	0	0	0	0	0	0	0	0	0	0	0	0	0	0	0	0	0	0	0	0	0	0	0	0	0	0	0	0	0	0	0	0	0	0	0	0	0	0
PUM1	PUM1_MOUSE	sp|Q80U78|PUM1_MOUSE Pumilio homolog 1	6.3696	126541	1	3	29	63	1.7	0	0	0	0	0	0	0	0	0	0	0	0	0	0	0	0	0	0	0	0	0	0	0	0	0	0	0	0	0	0	0	0	0	0	0	0	0	0	0	0	0	0	0	0	0	0	0	0	0	0	0	0	0	0	0	0	0	0	0	0	0	0	0	0	0	0	0	0	0	0	0	0	0	0	0	0	0	0	0	0	0	0	0	0	0	0	0	0	0	0	0	0	0	0	0	0	0	0	0	0	0	0	0	0	0	0	0	0	0	0	0	0	0	0	0	0	0	0	0	0
RELL2	RELL2_MOUSE	sp|Q8BRJ3|RELL2_MOUSE RELT-like protein 2	5.779	32306	1	2	25	63	7.3	0	0	0	0	0	0	0	0	0	0	0	0	0	0	0	0	0	0	0	0	0	0	0	0	0	0	0	0	0	0	0	0	0	0	0	0	0	0	0	0	0	0	0	0	0	0	0	0	0	0	0	0	0	0	0	0	0	0	0	0	0	0	0	0	0	0	0	0	0	0	0	0	0	1	0	0	0	0	0	0	0	0	0	0	0	0	0	0	0	0	0	0	0	0	0	0	0	0	0	0	0	0	0	0	0	0	0	0	0	0	0	0	0	0	0	0	0	0	0	0
COPE	COPE_MOUSE	sp|O89079|COPE_MOUSE Coatomer subunit epsilon	4.93725	34545	1	3	22	63	5.5	0	0	0	0	0	0	0	0	0	0	0	0	0	0	0	0	0	0	0	0	0	0	0	0	0	0	0	0	0	0	0	0	0	0	0	0	0	0	0	0	0	0	0	0	0	0	0	0	0	0	0	0	0	0	0	0	0	0	0	0	0	0	0	0	0	0	0	0	0	0	0	0	0	0	0	0	0	0	0	0	0	0	0	0	0	0	0	0	0	0	0	0	0	0	0	0	0	0	0	0	0	0	0	0	0	0	0	0	0	0	0	0	0	0	0	0	0	0	0	0
MIO	MIO_MOUSE	sp|Q8VE19|MIO_MOUSE GATOR complex protein MIOS	6.26522	98272	2	3	21	63	2.2	0	0	0	0	0	0	0	0	0	0	0	0	0	0	0	0	0	0	0	0	0	0	0	0	0	0	1	0	0	0	0	0	0	0	0	0	0	0	0	0	0	0	0	0	0	0	0	0	0	0	0	0	0	0	0	0	0	0	0	0	0	0	0	0	0	0	0	0	0	0	0	0	0	0	0	0	0	0	0	0	0	0	0	0	0	0	0	0	0	0	0	0	0	0	0	0	0	0	0	0	0	0	0	0	0	0	0	0	0	0	0	0	0	0	0	0	0	0	0	0
SNF5	SNF5_MOUSE	sp|Q9Z0H3|SNF5_MOUSE SWI/SNF-related matrix-associated actin-dependent regulator of chromatin subfamily B member 1	5.86002	44113	2	2	20	63	7.5	0	0	0	0	0	0	0	0	0	0	0	0	0	0	0	0	0	0	0	0	0	0	0	0	0	0	0	0	0	0	0	0	0	0	0	0	0	0	0	0	0	0	0	0	0	0	0	0	0	0	0	0	1	0	0	0	0	0	0	0	0	0	0	0	0	0	0	0	0	0	0	0	0	0	0	0	0	0	0	0	0	0	0	0	0	0	0	0	0	0	0	0	0	0	0	0	0	0	0	0	0	0	0	0	0	0	0	0	0	0	0	0	0	0	0	0	0	0	0	0
NTF2	NTF2_MOUSE	sp|P61971|NTF2_MOUSE Nuclear transport factor 2	5.09592	14469	2	3	17	63	17.3	0	0	0	0	0	0	0	0	0	0	0	0	0	0	0	0	0	0	0	0	0	0	0	0	0	0	0	0	0	0	0	0	0	0	0	0	0	0	0	0	0	0	0	0	0	0	0	0	0	0	0	0	0	0	0	0	1	0	0	0	0	0	0	0	0	1	0	0	0	0	0	0	0	0	0	0	0	0	0	0	0	0	0	0	0	0	0	0	0	0	0	0	0	0	0	0	0	0	0	0	0	0	0	0	0	0	0	0	0	0	0	0	0	0	0	0	0	0	0	0
TEFF2	TEFF2_MOUSE	sp|Q9QYM9|TEFF2_MOUSE Tomoregulin-2	5.00641	41388	1	1	17	63	3.2	0	0	0	0	0	0	0	0	0	0	0	0	0	0	0	0	0	0	0	0	0	0	0	0	0	0	0	0	0	0	0	0	0	0	0	0	0	0	0	0	0	0	0	0	0	0	0	0	0	0	0	0	0	0	0	0	0	0	0	0	0	0	0	0	0	0	0	0	0	0	0	0	0	0	0	0	0	0	0	0	0	0	0	0	0	0	0	0	0	0	0	0	0	0	0	0	0	0	0	0	0	0	0	0	0	0	0	0	0	0	0	0	0	0	0	0	0	0	0	0
DDI2	DDI2_MOUSE	sp|A2ADY9|DDI2_MOUSE Protein DDI1 homolog 2	4.95019	44562	2	5	15	63	4.3	0	0	0	0	0	0	0	0	0	0	0	0	0	0	0	0	0	0	0	0	0	0	0	0	0	0	0	0	0	0	0	0	0	0	0	0	0	0	0	0	0	0	0	0	0	0	0	0	0	0	0	0	0	0	0	0	0	0	0	0	0	0	0	0	0	0	0	0	0	0	0	0	0	0	0	0	0	0	0	0	0	0	0	0	0	1	0	0	0	0	0	0	0	0	0	0	0	0	0	0	0	0	0	0	0	0	0	0	0	0	0	0	0	0	1	0	0	0	0	0
LMTK3	LMTK3_MOUSE	sp|Q5XJV6|LMTK3_MOUSE Serine/threonine-protein kinase LMTK3	4.79678	150798	2	3	14	63	1.4	0	0	0	0	0	0	0	0	0	0	0	0	0	0	0	0	0	0	0	0	0	0	0	0	0	0	0	0	0	0	0	0	0	0	0	0	0	0	1	0	0	0	0	0	0	0	0	0	0	0	0	0	0	0	0	0	0	0	0	0	0	0	0	0	0	0	0	0	0	0	0	0	0	0	0	0	0	0	0	0	0	0	0	0	0	0	0	0	0	0	0	0	0	0	0	0	0	0	0	0	0	0	0	0	0	0	0	0	1	0	0	0	0	0	0	0	0	0	0	0
NSMA	NSMA_MOUSE	sp|O70572|NSMA_MOUSE Sphingomyelin phosphodiesterase 2	5.97436	47436	2	2	13	63	5.5	0	0	0	0	0	0	0	0	0	0	0	0	0	0	0	0	0	0	0	0	0	0	0	0	0	0	0	0	0	0	0	0	0	0	0	0	0	0	0	0	0	0	0	0	0	0	0	0	0	0	0	0	0	0	0	0	0	0	0	0	0	0	0	1	0	0	0	0	0	0	0	0	0	0	0	0	0	0	0	0	0	0	0	0	0	0	0	0	0	0	0	0	0	0	0	0	0	0	0	0	0	0	0	0	0	0	0	0	0	0	0	0	0	0	0	0	0	0	0	0
GARL3	GARL3_MOUSE	sp|Q3V0G7|GARL3_MOUSE GTPase-activating Rap/Ran-GAP domain-like protein 3	6.73667	115365	2	2	13	63	2.2	0	0	0	0	0	0	0	0	0	0	0	0	0	0	0	0	0	0	0	0	0	0	0	0	0	0	0	0	0	0	0	0	0	0	0	0	0	0	0	0	0	0	0	0	0	0	0	0	0	0	0	0	0	0	0	0	0	0	0	0	0	0	0	0	0	0	0	0	0	0	0	0	0	0	0	0	0	0	0	0	0	0	0	0	0	0	0	0	0	0	0	0	0	0	0	0	0	0	1	1	0	0	0	0	0	0	1	0	0	0	0	0	0	0	0	0	0	0	0	0
LSME1	LSME1_MOUSE	sp|Q3UQS2|LSME1_MOUSE Leucine-rich single-pass membrane protein 1	5.25561	14177	2	2	418	62	11.7	0	0	0	0	0	0	0	0	0	0	0	0	0	0	0	0	0	0	0	0	0	0	0	0	2.32193	2.32193	2.32193	2.32193	2.32193	2.32193	2	2.58496	2.32193	2.32193	1.58496	2	2	2	2.32193	2.32193	2	2	2.32193	2	1.58496	2.32193	1.58496	2	2	2.32193	2.32193	2	1.58496	2.32193	2.32193	2	2.32193	2.32193	2.32193	1.58496	2	2.32193	2.32193	2	2	2.32193	2.32193	2.32193	2.58496	2.32193	2.32193	2.32193	2.32193	2.32193	2.32193	2.32193	2	2.58496	2.32193	2.58496	2.32193	2.32193	1.58496	2.58496	2.58496	2.58496	2.32193	2.58496	2.32193	2.32193	2	2.32193	2.58496	2.32193	2	1.58496	2	1.58496	2	1.58496	2	1.58496	1.58496	1.58496	1.58496	1.58496	2	1.58496	2	1.58496	1.58496	1.58496	2	1.58496	1.58496	2	2	1.58496	1.58496	1.58496
GBRL2	GBRL2_MOUSE	sp|P60521|GBRL2_MOUSE Gamma-aminobutyric acid receptor-associated protein-like 2	7.80798	13658	2	3	182	62	12.8	0	0	0	0	0	0	0	0	0	0	0	0	0	0	0	0	0	0	0	0	0	0	0	0	0	1	1	0	1	1	1	1	1	1	0	0	1	0	0	1	1	1	1	1	1	1	1	1	1	1	1	1.58496	1	1	1.58496	1.58496	0	1.58496	1.58496	1.58496	1.58496	0	1	0	1.58496	1.58496	1	1.58496	1	1	1.58496	1.58496	1.58496	1.58496	1	0	1.58496	0	0	0	0	0	0	0	0	1	0	0	0	0	1	0	0	1	1.58496	1	1	1	1	1	1	1	1	1	1	1	1	1	1	1	1	1	1	1	1	1	0	1	1	1
UBP12	UBP12_MOUSE	sp|Q9D9M2|UBP12_MOUSE Ubiquitin carboxyl-terminal hydrolase 12	6.03944	42886	1	1	120	62	2.2	0	0	0	0	0	0	0	0	0	0	0	0	0	0	0	0	0	0	0	0	0	0	0	0	1	0	1	0	0	0	0	0	0	0	1	0	0	0	0	0	0	1	1	1	1	0	0	1	0	0	1	1	0	1	0	1	0	1	0	1	0	0	0	0	1	0	0	1	0	1	0	0	0	0	0	0	0	0	0	0	0	0	0	0	0	0	0	0	0	0	0	0	0	0	0	0	1	0	1	1	1	1	1	1	0	1	1	1	1	0	0	1	1	1	0	0	0	1	0	1
TAB2	TAB2_MOUSE	sp|Q99K90|TAB2_MOUSE TGF-beta-activated kinase 1 and MAP3K7-binding protein 2	8.8296	76395	2	2	71	62	2	1	0	0	0	0	1	0	1	1.58496	1	1	1.58496	1	0	1	0	0	0	1.58496	1	1	1.58496	0	1	0	0	0	0	0	0	1	0	0	0	0	0	0	0	0	0	0	0	0	0	0	1	0	0	0	0	0	0	0	0	0	0	0	0	0	0	0	0	0	0	0	0	0	0	0	1	0	0	0	0	0	0	0	0	0	0	0	0	0	0	0	0	0	0	0	0	0	0	0	0	0	0	0	0	0	0	0	0	0	0	0	0	1	0	0	0	0	0	0	0	0	0	1	0	0	0
ELOB	ELOB_MOUSE	sp|P62869|ELOB_MOUSE Elongin-B	4.87474	13162	2	2	52	62	14.4	0	0	0	0	1	0	0	0	0	0	0	0	0	0	0	0	0	0	0	0	0	0	0	0	0	0	0	0	0	0	0	0	0	0	0	0	0	0	0	0	0	0	0	0	0	0	0	0	0	0	0	0	0	0	0	0	0	0	1	0	0	0	0	0	0	0	0	0	0	0	0	0	0	0	0	0	0	0	0	0	0	0	0	0	0	0	0	0	0	0	0	0	0	0	0	0	0	0	1	1	0	0	0	0	0	0	0	0	0	0	0	0	0	0	0	0	0	0	0	0
CSN8	CSN8_MOUSE	sp|Q8VBV7|CSN8_MOUSE COP9 signalosome complex subunit 8	5.08585	23241	1	1	50	62	6.2	0	0	0	0	0	0	0	0	0	0	0	0	0	0	0	0	0	0	0	0	0	0	0	0	0	0	0	0	0	0	0	0	0	0	0	0	0	0	0	0	0	0	0	0	0	0	0	0	0	0	0	0	0	0	0	0	0	0	0	0	0	0	0	0	0	0	0	0	0	0	0	0	0	0	0	0	0	0	0	0	0	0	0	0	0	0	0	0	0	0	0	0	0	0	0	0	0	0	0	0	0	0	0	0	0	0	0	0	0	0	0	0	0	0	0	0	0	0	0	0
P66B	P66B_MOUSE	sp|Q8VHR5|P66B_MOUSE Transcriptional repressor p66-beta	9.73192	65370	2	3	20	62	6.1	0	0	0	0	0	0	0	0	0	0	0	0	0	0	0	0	0	0	0	0	0	0	0	0	0	0	0	0	0	0	0	0	0	0	0	0	0	0	0	0	0	0	0	0	0	0	0	0	0	0	0	0	0	0	0	0	0	0	0	0	0	0	1	0	0	0	0	0	0	0	0	0	0	0	0	0	0	0	0	0	0	0	0	0	0	0	0	0	0	0	0	0	0	0	0	0	0	0	0	0	0	0	0	0	0	0	0	0	0	0	0	0	0	0	0	0	0	0	0	0
NDEL1	NDEL1_MOUSE	sp|Q9ERR1|NDEL1_MOUSE Nuclear distribution protein nudE-like 1	5.1613	38342	1	3	17	62	3.5	0	0	0	0	0	0	0	0	0	0	0	0	0	0	0	0	0	0	0	0	0	0	0	0	0	0	0	0	0	0	0	0	0	0	0	0	0	0	0	0	0	0	0	0	0	0	0	0	0	0	0	0	0	0	0	0	0	0	0	0	0	0	0	0	0	0	0	0	0	0	0	0	0	0	0	0	0	0	0	0	0	0	0	0	0	0	0	0	0	0	0	0	0	0	0	0	0	0	0	0	0	0	0	0	0	0	0	0	0	0	0	0	0	0	0	0	0	0	0	0
OTU6B	OTU6B_MOUSE	sp|Q8K2H2|OTU6B_MOUSE Deubiquitinase OTUD6B	5.39194	33737	1	1	17	62	4.4	0	0	0	0	0	0	0	0	0	0	0	0	0	0	0	0	0	0	0	0	0	0	0	0	0	0	0	0	0	0	0	0	0	0	0	0	0	0	0	0	0	0	0	0	0	0	0	0	0	0	0	0	0	0	0	0	0	0	0	0	0	0	0	0	0	0	0	0	0	0	0	0	0	0	0	0	0	0	0	0	0	0	0	0	0	0	0	0	0	0	0	0	0	0	0	0	0	0	0	0	0	0	0	0	0	0	0	0	0	0	0	0	0	0	0	0	0	0	0	0
NPS3B	NPS3B_MOUSE	sp|Q9CQE1|NPS3B_MOUSE Protein NipSnap homolog 3B	9.51431	28290	2	3	15	62	12.1	0	0	0	0	0	0	0	0	0	0	0	0	0	0	0	0	0	0	0	0	0	0	0	0	0	0	0	0	0	0	0	0	0	0	0	0	0	0	0	0	0	0	0	0	0	0	0	0	0	0	0	0	0	0	0	0	0	0	0	0	0	0	0	0	0	0	0	0	0	0	0	0	0	0	0	0	0	0	0	0	0	1	1	0	0	0	0	0	0	0	0	1	0	0	0	0	0	0	0	0	0	0	0	0	0	0	0	0	0	0	0	0	0	0	0	0	0	0	0	0
SCN1B	SCN1B_MOUSE	sp|P97952|SCN1B_MOUSE Sodium channel subunit beta-1	4.79908	24634	2	2	15	62	14.7	0	0	0	0	0	0	0	0	0	0	0	0	0	0	0	0	0	0	0	0	0	0	0	0	0	0	0	0	0	0	0	1	0	0	0	0	0	0	0	0	0	0	0	0	0	0	0	0	0	0	0	0	0	0	0	0	0	0	0	0	0	0	0	0	0	0	0	0	0	0	0	0	0	0	0	0	0	0	0	0	0	0	0	0	0	0	0	0	0	0	0	0	0	0	0	0	0	0	0	0	0	0	0	0	0	0	0	0	0	0	0	0	0	0	0	0	1	0	0	0
SAP18	SAP18_MOUSE	sp|O55128|SAP18_MOUSE Histone deacetylase complex subunit SAP18	9.37691	17584	1	3	14	62	8.5	0	0	0	0	0	0	0	0	0	0	0	0	0	0	0	0	0	0	0	0	0	0	0	0	0	0	0	0	0	0	0	0	0	0	0	0	0	0	0	0	0	0	0	0	0	0	0	0	0	0	0	0	0	0	0	0	0	0	0	0	0	0	0	0	0	0	0	0	0	0	0	0	0	0	0	0	0	0	0	0	0	0	0	0	0	0	0	0	0	0	0	0	0	0	0	0	0	0	0	0	0	0	0	0	0	0	0	0	0	0	0	0	0	0	0	0	0	0	0	0
KIF3C	KIF3C_MOUSE	sp|O35066|KIF3C_MOUSE Kinesin-like protein KIF3C	8.04097	89917	2	3	109	61	2.4	0	0	0	0	0	0	0	0	0	0	0	0	0	0	0	0	0	0	0	0	0	0	0	0	0	0	1	1	1	1	1	0	1	0	0	0	1	1	0	1	0	1	0	1	1	0	1	1	1	0	1	0	1	0	1	0	0	0	0	1	0	0	1	0	0	1	0	0	0	0	1	0	0	0	0	0	0	0	0	0	0	0	0	0	0	0	0	1	0	0	0	0	0	0	0	0	0	0	0	1	0	0	1	0	1	1	0	0	0	0	0	1	0	1	1	0	0	0	1	0
CX7A2	CX7A2_MOUSE	sp|P48771|CX7A2_MOUSE Cytochrome c oxidase subunit 7A2, mitochondrial	10.2772	9285	1	1	60	61	15.7	0	0	0	0	0	0	0	0	0	0	0	0	0	0	0	0	0	0	0	0	0	0	0	0	0	1	0	1.58496	0	0	0	0	0	0	0	0	0	0	1	1	0	0	0	1.58496	0	0	0	0	0	0	0	0	0	0	0	0	0	0	0	0	0	0	1	0	0	0	0	0	0	0	0	0	0	0	0	0	0	0	0	0	0	0	0	0	0	0	0	0	1	0	0	0	0	0	0	0	0	0	1.58496	0	0	1.58496	1.58496	1.58496	0	0	0	0	0	0	0	0	0	2	0	0	0	0	0	0
ITIH1	ITIH1_MOUSE	sp|Q61702|ITIH1_MOUSE Inter-alpha-trypsin inhibitor heavy chain H1	6.49381	101004	2	3	43	61	1.7	0	0	0	0	0	0	0	0	0	0	0	0	0	0	0	0	0	0	0	0	0	0	0	0	0	0	0	0	0	0	0	0	0	0	0	0	0	0	0	0	0	0	0	0	0	0	0	0	0	1	1	0	1	0	0	1	1	1	0	0	1	0	1	0	0	1	1	1	1	1	1	0	0	0	0	0	0	0	0	0	0	0	0	0	0	0	0	0	0	0	0	0	0	0	0	0	0	0	0	0	0	0	0	0	0	0	0	0	0	0	0	0	0	0	0	0	0	0	0	0
FADS2	FADS2_MOUSE	sp|Q9Z0R9|FADS2_MOUSE Acyl-CoA 6-desaturase	8.86324	52354	2	4	40	61	6.3	0	0	0	0	0	0	0	0	0	0	0	0	0	0	0	0	0	0	0	0	0	0	0	0	0	0	0	0	1	0	0	0	0	0	0	1	0	1	0	0	0	0	0	0	0	0	0	0	0	0	0	0	0	0	0	0	0	0	0	0	0	0	0	1	0	0	0	0	0	0	0	0	0	0	0	0	0	0	1	1	0	0	1	0	0	0	0	0	0	0	0	0	0	0	0	0	0	0	0	0	0	0	0	0	0	1	0	0	0	0	0	0	0	0	0	0	1	0	0	1
LMBD1	LMBD1_MOUSE	sp|Q8K0B2|LMBD1_MOUSE Probable lysosomal cobalamin transporter	7.47475	61023	1	2	27	61	3.4	0	0	0	0	0	0	0	0	0	0	0	0	0	0	0	0	0	0	0	0	0	0	0	0	0	0	0	0	0	0	0	0	0	0	0	0	0	0	0	0	0	0	0	0	0	0	0	0	0	0	0	0	0	0	0	0	0	0	0	0	0	0	0	0	0	0	0	0	0	0	0	0	0	0	0	0	0	0	0	1	0	0	0	0	0	0	0	0	0	0	0	0	0	0	0	0	0	0	0	0	0	0	0	0	0	0	0	0	0	0	0	0	1	0	0	0	0	0	0	0
UCHL5	UCHL5_MOUSE	sp|Q9WUP7|UCHL5_MOUSE Ubiquitin carboxyl-terminal hydrolase isozyme L5	5.23552	37593	2	5	22	61	5.8	0	0	0	0	0	0	0	0	0	0	0	0	0	0	0	0	0	0	0	0	0	0	0	0	0	0	0	0	0	0	0	0	0	0	0	0	0	0	0	0	0	0	0	0	0	0	0	0	0	0	0	0	0	0	0	0	0	0	0	0	0	0	0	0	0	0	0	0	0	0	0	0	0	0	0	0	0	0	0	0	0	0	0	1	0	0	0	0	0	0	0	0	0	0	0	0	0	0	0	0	0	1	0	0	0	1	1	0	0	0	0	0	0	0	0	0	0	0	0	0
DNER	DNER_MOUSE	sp|Q8JZM4|DNER_MOUSE Delta and Notch-like epidermal growth factor-related receptor	4.9488	78695	1	1	18	61	2	0	0	0	0	0	0	0	0	0	0	0	0	0	0	0	0	0	0	0	0	0	0	0	0	0	0	0	0	0	0	0	0	0	0	0	0	0	0	0	0	0	0	0	0	0	0	0	0	0	1	0	1	1	0	0	0	0	0	0	0	1	0	0	0	0	0	0	1	0	0	0	0	0	0	0	0	0	0	0	0	0	0	0	0	0	0	0	0	0	0	0	0	0	0	0	0	0	0	0	0	0	0	0	0	0	0	0	0	0	0	0	0	0	0	0	0	0	0	0	0
LAMA2	LAMA2_MOUSE	sp|Q60675|LAMA2_MOUSE Laminin subunit alpha-2	5.74853	343593	2	6	17	61	0.6	0	0	0	0	0	0	0	0	0	0	1	1	1	1	0	0	0	0	0	0	0	1.58496	0	0	0	0	0	0	0	0	0	0	0	0	0	0	0	0	0	0	0	0	0	0	0	0	0	0	0	0	0	0	0	0	0	0	0	0	0	0	0	0	0	0	0	0	0	0	0	0	0	0	0	0	0	0	0	0	0	0	0	0	0	0	0	0	0	0	0	0	0	0	0	0	0	0	0	0	0	0	0	0	0	0	0	0	0	0	0	0	0	0	0	0	0	0	0	0	0	0
UBE2K	UBE2K_MOUSE	sp|P61087|UBE2K_MOUSE Ubiquitin-conjugating enzyme E2 K	5.3284	22393	2	4	80	60	12.5	0	0	0	0	0	0	0	0	0	0	0	0	0	0	0	0	0	0	0	0	0	0	0	0	0	0	0	0	0	0	0	0	1	0	0	0	0	0	0	0	0	0	0	0	0	0	0	0	0	0	0	0	0	0	0	0	0	0	0	0	0	0	0	0	0	0	0	0	0	0	0	0	0	0	0	0	0	0	0	0	0	0	0	0	0	0	0	1	0	0	0	0	0	0	0	0	1	0	1	0	1	1	0	1	0	0	1	1	1	1	1	1	1	0	1	1	0	0	0	0
KPB2	KPB2_MOUSE	sp|Q8BWJ3|KPB2_MOUSE Phosphorylase b kinase regulatory subunit alpha, liver isoform	5.92969	138405	2	3	77	60	0.6	0	0	0	0	0	0	0	0	0	0	0	0	0	0	0	0	0	0	0	0	0	0	0	0	0	0	0	0	0	0	0	0	0	0	0	1	0	0	0	0	0	1	0	1	0	0	0	0	0	0	0	0	0	0	0	0	0	0	0	0	0	0	0	0	0	0	0	0	0	0	0	0	0	1	0	0	0	0	0	0	0	0	0	0	0	0	0	1	0	1	0	0	0	0	0	0	0	0	0	0	0	0	0	0	0	0	0	0	0	0	0	0	0	0	0	0	0	0	0	0
ASPP2	ASPP2_MOUSE	sp|Q8CG79|ASPP2_MOUSE Apoptosis-stimulating of p53 protein 2	5.96629	125223	1	3	75	60	1.7	0	0	0	0	0	0	0	0	0	0	0	0	0	0	0	0	0	0	0	0	0	0	0	0	0	0	0	0	0	0	0	0	0	0	0	0	0	0	0	0	0	0	0	0	0	0	0	0	0	0	0	0	0	0	0	0	0	0	0	0	0	1	0	0	1	0	0	0	0	0	0	1	0	0	0	1	0	0	1	0	1	0	0	0	0	0	0	0	0	1	0	0	0	0	1	1	0	0	0	0	0	0	0	0	0	0	0	0	0	0	0	0	0	0	0	0	0	0	0	0
SPT6H	SPT6H_MOUSE	sp|Q62383|SPT6H_MOUSE Transcription elongation factor SPT6	4.82551	198962	2	5	61	60	0.8	0	0	0	0	0	0	0	0	0	0	0	0	0	0	0	0	0	0	0	0	0	0	0	0	0	0	0	1	0	0	0	0	0	0	0	1	0	0	0	0	0	0	0	0	0	0	0	0	1	0	0	0	1	0	0	0	0	1	1	1	1	0	0	1	0	1	1	1	0	1	1	0	0	0	0	0	0	0	0	0	0	0	0	0	0	0	0	0	0	0	0	0	0	0	1	0	0	0	0	0	0	0	0	0	1	1	0	0	0	0	0	0	0	0	0	0	0	1	0	0
UFC1	UFC1_MOUSE	sp|Q9CR09|UFC1_MOUSE Ubiquitin-fold modifier-conjugating enzyme 1	6.90781	19469	2	2	34	60	11.4	0	0	0	0	0	0	0	0	0	0	0	0	0	0	0	0	0	0	0	0	0	0	0	0	0	0	0	0	0	0	0	0	0	0	0	0	0	0	0	0	0	0	0	0	0	0	0	0	0	0	0	0	0	0	0	0	0	0	0	0	0	0	0	0	0	0	0	0	0	0	0	0	0	0	0	0	0	0	0	0	0	0	0	0	0	0	0	0	0	0	0	0	0	0	0	0	0	0	1	0	1	0	0	0	0	0	1	0	0	0	0	0	0	1	0	0	0	0	0	0
TRA2B	TRA2B_MOUSE	sp|P62996|TRA2B_MOUSE Transformer-2 protein homolog beta	11.2476	33646	2	4	28	60	8	0	0	0	0	0	0	0	0	0	0	0	0	0	0	0	0	0	0	0	0	0	0	0	0	0	0	0	0	0	0	0	0	0	0	0	0	0	0	0	0	0	0	0	0	0	0	0	0	0	0	0	0	1	0	0	0	0	0	0	1	0	0	0	0	0	0	0	0	0	1	0	0	0	0	0	0	0	0	0	0	0	0	0	0	0	0	0	0	0	0	0	0	0	0	0	0	0	0	0	0	0	0	0	0	0	0	0	0	0	0	0	0	0	0	0	0	0	0	0	0
ARHG9	ARHG9_MOUSE	sp|Q3UTH8|ARHG9_MOUSE Rho guanine nucleotide exchange factor 9	5.42378	60888	2	3	27	60	4.3	0	0	0	0	0	0	0	0	0	0	0	0	0	0	0	0	0	0	0	0	0	0	0	0	0	0	0	0	0	0	0	0	0	0	0	0	0	0	0	0	0	0	0	0	0	0	0	0	0	0	0	0	0	0	0	0	0	0	0	0	0	0	0	0	0	0	0	0	0	0	0	0	0	0	0	0	0	0	0	0	0	0	0	0	0	0	0	0	0	0	0	0	0	0	0	0	0	0	0	0	1	1	0	0	0	1	0	0	0	0	0	0	0	0	0	0	0	0	0	0
UFD1	UFD1_MOUSE	sp|P70362|UFD1_MOUSE Ubiquitin recognition factor in ER-associated degradation protein 1	6.26609	34459	1	2	26	60	4.9	0	0	0	0	0	0	0	0	0	0	0	0	0	0	0	0	0	0	0	0	0	0	0	0	0	0	0	0	0	0	0	0	0	0	0	0	0	0	0	0	0	0	0	0	0	0	0	0	0	0	0	0	0	0	0	0	0	0	0	0	0	0	0	0	0	0	0	0	0	0	0	0	0	0	0	0	0	0	0	0	0	0	0	0	0	0	0	0	0	0	0	0	0	0	0	0	0	0	0	0	0	0	0	0	0	0	0	0	0	0	0	0	0	0	0	0	0	0	0	0
STX4	STX4_MOUSE	sp|P70452|STX4_MOUSE Syntaxin-4	5.84248	34144	2	2	25	60	9.1	0	0	0	0	0	0	0	0	0	0	0	0	0	0	0	0	0	0	0	0	0	0	0	0	0	0	0	0	0	0	0	0	0	0	0	0	0	0	0	0	0	0	0	0	0	0	0	0	0	0	0	0	0	0	0	0	0	0	0	0	0	0	0	0	0	0	0	0	0	0	0	0	0	1	0	0	0	1	0	1	0	0	0	0	0	0	0	1	1	0	0	0	0	0	0	0	0	0	0	0	0	0	0	0	0	0	0	0	0	0	0	0	0	0	0	0	0	0	0	0
PEX5	PEX5_MOUSE	sp|O09012|PEX5_MOUSE Peroxisomal targeting signal 1 receptor	4.44259	70712	1	1	13	60	1.6	0	0	0	0	0	0	0	0	0	0	0	0	0	0	0	0	0	0	0	0	0	0	0	0	0	0	0	0	0	0	0	0	0	0	0	0	0	0	0	0	0	0	0	0	0	0	0	0	0	0	0	0	0	0	0	0	0	0	0	0	0	0	0	0	0	0	0	0	0	0	0	0	0	0	0	0	0	0	0	0	0	0	0	0	0	0	0	0	0	0	0	0	0	0	0	0	0	0	0	0	0	0	0	0	0	0	0	0	0	0	0	0	0	0	0	0	0	0	0	0
CDK3	CDK3_MOUSE	sp|Q80YP0|CDK3_MOUSE Cyclin-dependent kinase 3	9.08355	33867	1	2	170	59	5	0	0	0	0	0	0	0	0	0	0	0	0	0	0	0	0	0	0	0	0	0	0	0	0	0	0	0	1	1	0	0	0	0	0	0	1	1	0	0	0	0	1	1	0	0	1	1	0	1	0	1	1	1	1	1.58496	1	1.58496	1.58496	0	1.58496	1	1.58496	0	1	1	1.58496	1.58496	1	1.58496	1.58496	1.58496	0	1	0	0	0	0	1	0	0	0	1	1	1	1	0	1	0	1	0	1	1	0	1	1.58496	1	1	0	1	1	1	1.58496	1	1	1	1	1	1	1	1	0	1	1	1	1	1	0	1	1	1
RM22	RM22_MOUSE	sp|Q8BU88|RM22_MOUSE 39S ribosomal protein L22, mitochondrial	9.87817	23790	2	2	89	59	6.8	1	0	0	0	0	0	0	0	0	0	0	0	0	0	0	0	0	0	0	0	0	0	0	0	2	1	0	0	0	0	0	1.58496	2	1	0	0	1	0	0	2	2.80735	0	0	0	0	0	0	0	1.58496	0	0	0	0	0	0	0	1	0	0	1	0	0	0	0	1	0	0	1	0	0	1	0	1	0	0	0	0	0	1	0	0	0	0	0	0	0	1.58496	0	0	0	0	0	0	0	0	0	0	0	0	0	1	1	0	0	1	0	0	0	0	0	0	0	1	0	1	0	0	0	0	0
AGRL2	AGRL2_MOUSE	sp|Q8JZZ7|AGRL2_MOUSE Adhesion G protein-coupled receptor L2	6.27662	166471	1	3	69	59	1.7	0	0	0	0	0	0	0	0	0	0	0	0	0	0	0	0	0	0	0	0	0	0	0	0	1	1	1	0	1	1	1	1	1	0	1	1	0	0	1	1	1	0	1	1	2	1	1.58496	0	0	0	0	0	0	0	0	0	0	0	0	0	0	0	0	0	0	0	0	0	0	0	0	0	0	0	0	0	0	0	0	0	0	0	0	0	0	0	0	0	0	0	0	0	0	0	0	0	0	0	0	0	0	0	0	0	0	0	0	0	0	0	0	0	0	0	0	0	0	1	0	1
MTX2	MTX2_MOUSE	sp|O88441|MTX2_MOUSE Metaxin-2	5.44295	29739	2	3	50	59	12.2	0	0	0	0	0	0	0	0	0	0	0	0	0	0	0	0	0	0	0	0	0	0	0	0	0	0	0	0	0	0	0	0	0	0	0	0	0	0	0	0	0	0	0	0	0	0	1	0	0	0	0	0	0	0	0	0	0	0	0	0	0	0	0	0	0	0	0	0	0	0	0	0	0	0	0	0	0	0	0	0	0	0	0	0	0	0	1	0	0	0	1	0	0	1	0	0	0	0	0	0	0	0	0	0	0	0	0	0	0	0	0	0	0	0	0	0	0	0	0	0
RT09	RT09_MOUSE	sp|Q9D7N3|RT09_MOUSE 28S ribosomal protein S9, mitochondrial	8.97227	44901	1	2	29	59	3.1	0	0	0	0	0	0	0	0	0	0	0	0	0	0	0	0	0	0	0	0	0	0	0	0	0	0	0	0	0	0	0	0	0	0	0	0	0	0	0	0	0	0	0	0	0	0	0	0	0	0	0	0	0	0	0	0	0	0	0	0	0	0	0	0	0	0	0	0	0	0	0	0	0	0	0	0	0	0	0	0	0	0	0	0	0	0	0	0	0	0	0	0	0	0	0	0	0	0	0	0	0	0	0	0	0	0	0	0	0	0	0	0	0	0	0	0	0	0	0	0
RD23A	RD23A_MOUSE	sp|P54726|RD23A_MOUSE UV excision repair protein RAD23 homolog A	4.56149	39682	1	2	29	59	8.3	0	0	0	0	0	0	0	0	0	0	0	0	0	0	0	0	0	0	0	0	0	0	0	0	0	0	0	0	0	0	0	0	0	0	0	0	0	0	0	0	0	0	0	0	0	0	0	0	0	0	0	0	0	0	0	0	0	0	0	0	0	0	0	0	0	0	0	0	0	0	0	0	0	0	0	0	0	0	0	0	0	0	0	0	0	0	0	0	0	0	0	0	0	0	0	0	0	0	0	0	0	0	0	0	0	0	0	0	0	0	0	0	0	0	0	0	0	0	0	0
DYLT3	DYLT3_MOUSE	sp|P56387|DYLT3_MOUSE Dynein light chain Tctex-type 3	4.97564	12949	1	1	22	59	8.6	0	0	0	0	0	0	0	0	0	0	0	0	0	0	0	0	0	0	0	0	0	0	0	0	0	0	0	0	0	0	0	0	0	0	0	0	0	0	0	0	0	0	0	0	0	0	0	0	0	0	0	0	0	0	0	0	0	0	0	0	0	0	0	0	0	0	0	0	0	0	0	0	0	0	0	0	0	0	0	0	0	0	0	0	0	0	0	0	0	0	0	0	0	0	0	0	0	0	0	0	0	0	0	0	0	0	0	0	0	0	0	0	0	0	0	0	0	0	0	0
PK3C3	PK3C3_MOUSE	sp|Q6PF93|PK3C3_MOUSE Phosphatidylinositol 3-kinase catalytic subunit type 3	6.28224	101423	2	3	19	59	2.8	0	0	0	0	0	0	0	0	0	0	0	0	0	0	0	0	0	0	0	0	0	0	0	0	0	0	0	0	0	0	0	0	0	0	0	0	0	0	0	0	0	0	0	0	1	0	0	0	0	0	0	0	0	0	0	0	0	0	0	0	0	0	0	0	0	0	0	0	0	0	0	0	0	0	0	0	0	0	0	0	0	0	0	0	0	0	0	0	0	0	0	0	0	0	0	0	0	0	0	0	0	0	0	0	0	0	0	0	0	0	0	0	0	0	0	0	0	0	0	0
F171B	F171B_MOUSE	sp|Q14CH0|F171B_MOUSE Protein FAM171B	8.51477	91988	2	5	14	59	4.7	0	0	0	0	0	0	0	0	0	0	0	0	0	0	0	0	0	0	0	0	0	0	0	0	0	0	0	0	0	0	0	0	0	0	0	0	0	0	0	0	0	0	0	0	0	0	0	0	0	0	0	0	0	0	0	0	0	0	0	0	0	0	0	0	0	0	0	0	0	0	0	0	0	0	0	0	0	0	0	0	0	0	0	0	0	0	0	0	0	0	0	0	0	0	0	0	0	0	0	1	0	0	1	0	0	0	0	0	0	0	0	0	0	0	0	0	0	0	1	0
MEF2D	MEF2D_MOUSE	sp|Q63943|MEF2D_MOUSE Myocyte-specific enhancer factor 2D	7.7335	55031	2	2	14	59	4.3	0	0	0	0	0	0	0	0	0	0	0	0	0	0	0	0	0	0	0	0	0	0	0	0	0	0	0	0	0	0	0	0	0	0	0	0	0	0	0	0	0	0	0	0	0	0	0	0	0	0	0	0	0	0	0	0	0	1	0	0	0	0	0	0	0	0	0	0	0	0	0	0	0	0	0	0	0	0	0	0	0	0	0	0	0	0	0	0	0	0	0	0	0	0	0	0	0	0	0	0	0	0	0	0	0	0	0	0	0	0	0	0	0	1	0	0	0	0	0	0
IGSF1	IGSF1_MOUSE	sp|Q7TQA1|IGSF1_MOUSE Immunoglobulin superfamily member 1	5.60193	146915	1	2	14	59	1.1	0	0	0	0	0	0	0	0	0	0	0	0	0	0	0	0	0	0	0	0	0	0	0	0	0	0	0	0	0	0	0	0	0	0	0	0	0	0	0	0	0	0	0	0	0	0	0	0	0	0	0	0	0	0	0	0	0	0	0	0	0	0	0	0	0	0	0	0	0	0	0	0	0	0	0	0	0	0	0	0	0	0	0	0	0	0	0	0	0	0	0	0	0	0	0	0	0	0	0	0	0	0	0	0	0	0	0	0	0	0	0	0	0	0	0	0	0	0	0	0
SMYD5	SMYD5_MOUSE	sp|Q3TYX3|SMYD5_MOUSE SET and MYND domain-containing protein 5	5.09178	47065	1	2	13	59	2.2	0	0	0	0	0	0	0	0	0	0	0	0	0	0	0	0	0	0	0	0	0	0	0	0	0	0	0	0	0	0	0	0	0	0	0	0	0	0	0	0	0	0	0	0	0	0	0	0	0	0	0	0	0	0	0	0	0	0	0	0	0	0	0	0	0	0	0	0	0	0	0	0	0	0	0	0	0	0	0	0	0	0	0	0	0	0	0	0	0	0	0	0	0	0	0	0	0	0	0	0	0	0	0	0	0	0	0	0	0	0	0	0	0	0	0	0	0	0	0	0
RM45	RM45_MOUSE	sp|Q9D0Q7|RM45_MOUSE 39S ribosomal protein L45, mitochondrial	9.29809	35388	2	2	11	59	11.8	0	0	0	0	0	0	0	0	0	0	0	0	0	0	0	0	0	0	0	0	0	0	0	0	0	0	0	0	0	0	0	0	0	0	0	0	0	0	0	0	0	0	0	0	0	0	0	0	0	0	0	0	0	0	0	0	0	0	0	0	0	0	0	0	0	0	0	0	0	0	0	0	0	0	0	0	0	0	0	0	0	0	0	0	0	0	0	0	0	0	0	0	0	0	0	0	0	0	0	0	0	0	0	0	0	0	0	1	0	0	0	0	0	0	0	0	0	0	0	0
SEC62	SEC62_MOUSE	sp|Q8BU14|SEC62_MOUSE Translocation protein SEC62	6.8869	45552	1	1	77	58	3	0	0	0	0	0	0	0	0	0	0	0	0	0	0	0	0	0	0	0	0	0	0	0	0	0	0	0	0	0	0	0	0	0	0	0	0	0	0	0	0	0	0	0	0	0	0	0	0	0	0	0	0	0	0	0	0	0	0	0	0	0	0	0	0	0	0	0	0	0	0	0	0	0	0	0	0	0	0	0	0	0	0	0	0	0	0	0	0	0	0	0	0	1	0	0	0	0	0	0	0	0	0	0	0	0	0	0	0	0	0	0	0	0	0	0	0	0	0	0	0
CADH4	CADH4_MOUSE	sp|P39038|CADH4_MOUSE Cadherin-4	4.65355	99968	1	1	73	58	1	0	0	0	0	0	0	0	0	0	0	0	0	0	0	0	0	0	0	0	0	0	0	0	0	0	0	0	0	0	0	0	0	0	0	0	0	0	0	0	0	0	0	0	0	0	0	0	0	0	0	0	0	0	0	0	0	0	0	0	0	0	0	0	0	0	0	0	0	0	0	0	0	0	0	0	0	0	0	0	0	0	0	0	0	0	0	0	0	0	0	0	0	0	0	0	0	0	0	0	1	1	0	0	0	1	0	1	0	0	1	0	1	0	0	0	0	0	0	0	0
TRI23	TRI23_MOUSE	sp|Q8BGX0|TRI23_MOUSE E3 ubiquitin-protein ligase TRIM23	6.00606	63890	1	2	70	58	1.7	0	0	0	0	0	0	0	0	0	0	0	0	0	0	0	0	0	0	0	0	0	0	0	0	0	0	0	0	0	0	0	0	0	0	0	0	0	0	0	0	0	0	0	0	0	0	0	0	0	0	0	0	0	0	0	0	0	0	0	1	0	0	0	0	0	0	0	0	1	0	0	0	0	0	0	0	0	0	0	0	0	0	0	0	0	0	0	0	0	0	0	0	0	0	0	0	0	0	0	0	0	1	0	0	0	0	0	0	0	0	0	0	0	1	0	0	0	0	0	0
PANK4	PANK4_MOUSE	sp|Q80YV4|PANK4_MOUSE 4'-phosphopantetheine phosphatase	6.26905	91464	1	4	50	58	2.3	0	0	0	0	0	0	0	0	0	0	0	0	0	0	0	0	0	0	0	0	0	0	0	0	0	0	0	0	0	0	0	0	0	0	0	0	0	0	0	0	0	0	0	0	0	0	0	0	0	0	0	0	0	0	0	0	0	0	0	0	0	0	0	0	0	0	0	1	0	0	0	0	0	0	0	0	0	0	0	0	0	0	0	0	0	0	0	0	0	0	0	0	0	0	0	0	0	0	0	0	0	0	0	0	0	0	0	0	0	0	0	0	0	0	0	0	0	0	0	0
CE290	CE290_MOUSE	sp|Q6A078|CE290_MOUSE Centrosomal protein of 290 kDa	5.8365	288899	2	2	41	58	0.6	0	0	0	0	0	0	0	0	0	0	0	0	0	0	0	0	0	0	0	0	0	0	0	0	0	0	0	0	0	0	0	0	0	0	0	0	0	0	0	0	0	0	0	0	0	0	0	0	1	0	0	1	1	1.58496	1	1	0	0	0	0	0	0	0	0	0	0	1	0	1	1	1	0	0	0	0	0	0	0	0	0	0	0	0	0	0	0	0	0	0	0	0	0	0	0	0	0	0	0	0	0	0	0	0	0	0	0	0	0	0	0	0	0	0	0	0	0	0	0	0	0
ATE1	ATE1_MOUSE	sp|Q9Z2A5|ATE1_MOUSE Arginyl-tRNA--protein transferase 1	8.47695	59108	1	2	41	58	2.3	0	0	0	0	0	0	0	0	0	0	0	0	0	0	0	0	0	0	0	0	0	0	0	0	0	0	0	0	0	0	0	0	0	0	0	0	0	0	0	0	0	0	0	0	0	0	0	0	0	0	0	0	0	0	0	0	0	0	0	0	0	0	0	0	0	0	0	0	0	0	0	0	0	0	0	0	0	0	0	0	0	0	0	0	0	0	0	0	0	0	0	0	0	0	0	0	0	0	0	0	0	0	0	0	0	1	0	0	0	0	0	0	0	0	0	0	0	0	0	0
ACSL4	ACSL4_MOUSE	sp|Q9QUJ7|ACSL4_MOUSE Long-chain-fatty-acid--CoA ligase 4	8.57208	79026	1	4	40	58	4.2	0	0	0	0	0	0	0	0	0	0	0	0	0	0	0	0	0	0	0	0	0	0	0	0	0	0	0	0	0	0	0	0	0	0	1	0	0	0	0	1	0	0	0	0	1	0	0	0	0	0	0	0	0	0	0	0	0	0	0	0	0	0	0	0	0	0	0	0	0	0	0	0	0	0	0	0	0	0	0	0	0	0	0	0	0	0	0	0	0	0	0	0	0	0	0	0	0	0	0	0	0	0	0	0	0	0	0	0	0	0	0	0	1	0	0	1	0	0	0	1
DRG1	DRG1_MOUSE	sp|P32233|DRG1_MOUSE Developmentally-regulated GTP-binding protein 1	9.00412	40487	1	3	33	58	6	0	0	0	0	0	0	0	0	0	0	0	0	0	0	0	0	0	0	0	0	0	0	0	0	0	0	0	0	0	0	0	0	0	0	0	0	0	0	0	0	0	0	0	0	1	1	0	0	0	0	0	0	0	0	0	0	0	0	0	0	0	0	0	0	0	0	0	0	0	0	0	0	0	0	0	0	0	0	0	0	0	0	0	0	0	0	0	0	0	0	0	0	0	0	0	0	0	0	0	0	0	0	0	0	0	0	0	0	0	0	0	0	0	0	0	0	0	0	0	0
RS29	RS29_MOUSE	sp|P62274|RS29_MOUSE 40S ribosomal protein S29	10.1648	6672	1	2	31	58	19.6	0	0	0	0	0	0	0	0	0	0	0	0	0	0	0	0	0	0	0	0	0	0	0	0	0	0	0	0	0	0	0	0	0	0	0	0	0	0	0	0	0	0	0	0	0	0	0	0	0	0	0	0	0	0	0	0	0	0	0	0	0	0	0	0	0	0	0	0	0	0	0	0	0	0	0	0	0	0	0	0	0	0	0	0	0	0	0	0	0	0	0	0	0	0	0	0	0	0	0	0	0	0	0	0	0	0	0	0	0	0	0	0	0	0	0	0	0	0	0	0
TMCO1	TMCO1_MOUSE	sp|Q921L3|TMCO1_MOUSE Calcium load-activated calcium channel	9.77	21161	1	2	29	58	5.9	0	0	0	0	0	0	0	0	0	0	0	0	0	0	0	0	0	0	0	0	0	0	0	0	0	0	0	0	0	0	0	0	1	0	0	0	0	0	0	0	1	0	0	0	0	0	0	0	0	0	0	0	0	0	0	0	0	0	0	0	0	0	0	0	0	0	0	0	0	0	0	0	0	0	0	0	0	0	0	0	0	0	0	0	0	0	0	0	0	0	0	0	0	0	0	0	0	0	0	0	0	0	0	0	0	0	0	0	0	0	0	0	0	0	0	0	0	0	0	0
R3HD2	R3HD2_MOUSE	sp|Q80TM6|R3HD2_MOUSE R3H domain-containing protein 2	9.02794	114512	1	1	22	58	2.3	0	0	0	0	0	0	0	0	0	0	0	0	0	0	0	0	0	0	0	0	0	0	0	0	0	0	0	0	0	0	0	0	0	0	0	0	0	0	0	0	0	0	0	0	0	0	0	0	0	0	0	0	0	0	0	0	0	0	0	0	0	0	0	0	0	0	0	0	0	0	0	0	0	0	0	0	0	0	0	0	0	0	0	0	0	0	0	0	0	0	0	0	0	0	0	0	0	0	0	0	0	0	0	0	0	0	0	0	0	0	0	0	0	0	0	0	0	0	0	0
PELP1	PELP1_MOUSE	sp|Q9DBD5|PELP1_MOUSE Proline-, glutamic acid- and leucine-rich protein 1	4.30724	117995	1	3	21	58	1.2	0	0	0	0	0	0	0	0	0	0	0	0	0	0	0	0	0	0	0	0	0	0	0	0	1	0	0	0	0	0	0	0	0	0	0	0	0	0	0	0	0	0	0	0	0	0	0	0	0	0	0	0	0	0	0	0	0	0	0	0	0	0	0	0	0	0	0	0	0	0	0	0	0	0	0	0	0	0	0	0	0	0	0	0	0	0	0	0	0	0	0	0	0	0	0	0	0	0	0	0	0	0	0	0	0	0	0	0	0	0	0	0	0	0	0	0	0	0	0	0
ERG28	ERG28_MOUSE	sp|Q9ERY9|ERG28_MOUSE Ergosterol biosynthetic protein 28 homolog	9.93107	15795	2	2	18	58	17.1	0	0	0	0	0	0	0	0	0	0	0	0	0	0	0	0	0	0	0	0	0	0	0	0	0	0	0	0	0	0	0	0	0	0	0	0	0	0	0	0	0	0	0	0	0	0	0	0	0	1	0	0	0	1	0	0	1	0	0	1	0	0	0	0	0	0	0	0	0	0	0	0	0	0	0	0	0	0	0	0	0	0	0	0	0	0	0	0	0	0	0	0	0	0	0	0	0	0	0	0	0	0	0	0	0	0	0	0	0	0	0	0	0	0	0	0	0	0	0	0
C1QB	C1QB_MOUSE	sp|P14106|C1QB_MOUSE Complement C1q subcomponent subunit B	8.2962	26701	1	2	16	58	2.8	0	0	0	0	0	0	0	0	0	0	0	0	0	0	0	0	0	0	0	0	0	0	0	0	0	0	0	0	0	0	0	0	0	0	0	0	0	0	0	0	0	0	0	0	0	0	0	0	0	0	0	0	0	0	0	0	0	1	0	0	0	0	0	0	0	0	0	0	0	0	0	0	0	0	0	0	0	0	0	0	0	0	0	0	0	0	0	0	0	0	0	0	0	0	0	0	0	0	0	0	0	0	0	0	0	0	0	0	0	0	0	0	0	0	0	0	0	0	0	0
PP12C	PP12C_MOUSE	sp|Q3UMT1|PP12C_MOUSE Protein phosphatase 1 regulatory subunit 12C	5.72548	84634	1	1	16	58	1.5	0	0	0	0	0	0	0	0	0	0	0	0	0	0	0	0	0	0	0	0	0	0	0	0	0	0	0	0	0	0	0	0	0	0	0	0	0	0	0	0	0	0	0	0	0	0	0	0	0	0	0	0	0	0	0	0	0	0	0	0	0	0	0	0	0	0	0	0	0	0	0	0	0	0	0	0	0	0	0	0	0	0	0	0	0	0	0	0	0	0	0	0	0	0	0	0	0	0	0	0	0	0	0	0	0	0	0	0	0	0	0	0	0	0	0	0	0	0	0	0
ABCBA	ABCBA_MOUSE	sp|Q9JI39|ABCBA_MOUSE ATP-binding cassette sub-family B member 10, mitochondrial	9.63771	77140	1	1	15	58	1.3	0	0	0	0	0	0	0	0	0	0	0	0	0	0	0	0	0	0	0	0	0	0	0	0	0	0	0	0	0	0	0	0	0	0	0	0	0	0	0	0	0	0	0	0	0	0	0	0	0	0	0	0	0	0	0	0	0	0	0	0	0	0	0	0	0	0	0	0	0	0	0	0	0	0	0	0	0	0	0	0	0	0	0	0	0	0	0	0	0	0	0	0	0	0	0	0	0	0	0	0	0	0	0	0	0	0	0	0	0	0	0	0	0	0	0	0	0	0	0	0
CPIN1	CPIN1_MOUSE	sp|Q8WTY4|CPIN1_MOUSE Anamorsin	5.11182	33408	2	3	13	58	12.6	0	0	0	0	0	0	0	0	0	0	0	0	0	0	0	0	0	0	0	0	0	0	0	0	0	0	0	0	0	0	0	0	0	0	0	0	0	0	0	0	0	0	0	0	0	0	0	0	0	0	0	0	0	0	0	0	0	0	0	0	0	0	0	0	0	0	0	0	0	0	0	0	0	0	0	0	0	0	0	0	0	0	0	0	1	0	0	0	0	0	0	0	0	0	0	0	0	0	0	0	0	0	0	0	0	0	1	0	0	0	0	0	0	0	0	0	0	0	0	0
ABCG2	ABCG2_MOUSE	sp|Q7TMS5|ABCG2_MOUSE Broad substrate specificity ATP-binding cassette transporter ABCG2	8.75973	72931	1	1	13	58	1.5	0	0	0	0	0	0	0	0	0	0	0	0	0	0	0	0	0	0	0	0	0	0	0	0	0	0	0	0	0	0	0	0	0	0	0	0	0	0	0	0	0	0	0	0	0	0	0	0	0	0	0	0	0	0	0	0	0	0	0	0	0	0	0	0	0	0	0	0	0	0	0	0	0	0	0	0	0	0	0	0	0	0	0	0	0	0	0	0	0	0	0	0	0	0	0	0	0	0	0	0	0	0	0	0	0	0	0	0	0	0	0	0	0	0	0	0	0	0	0	0
ZDH20	ZDH20_MOUSE	sp|Q5Y5T1|ZDH20_MOUSE Palmitoyltransferase ZDHHC20	8.60249	43947	2	2	12	58	5.3	0	0	0	0	0	0	0	0	0	0	0	0	0	0	0	0	0	0	0	0	0	0	0	0	0	0	0	0	0	0	0	0	0	0	0	0	0	0	0	0	0	0	0	0	0	0	0	0	0	0	0	0	0	0	0	0	0	0	0	0	0	0	0	0	0	0	0	0	0	0	0	0	0	0	0	0	0	0	0	1	0	0	0	0	0	0	0	0	0	0	0	0	0	0	0	0	0	0	0	0	0	0	0	0	0	0	0	0	0	0	0	0	0	0	0	0	0	0	0	0
RN123	RN123_MOUSE	sp|Q5XPI3|RN123_MOUSE E3 ubiquitin-protein ligase RNF123	6.25438	148557	2	4	11	58	1.1	0	0	1	0	0	0	0	0	0	0	0	0	0	0	0	0	0	0	0	0	0	0	0	0	0	0	0	0	0	0	0	0	0	0	0	0	0	0	0	0	0	0	0	0	0	0	0	0	0	0	0	0	0	0	0	0	0	0	0	0	0	0	0	0	0	0	0	0	0	0	0	0	0	0	0	0	0	0	0	0	0	0	0	0	0	0	0	0	0	0	0	0	0	0	0	0	0	0	0	0	0	0	0	0	0	0	0	0	0	0	0	0	0	0	0	0	0	0	0	0
CMIP	CMIP_MOUSE	sp|Q9D486|CMIP_MOUSE C-Maf-inducing protein	6.37241	86203	1	2	10	58	2.5	0	0	0	0	0	0	0	0	0	0	0	0	0	0	0	0	0	0	0	0	0	0	0	0	0	0	0	0	0	0	0	0	0	0	0	0	0	0	0	0	0	0	0	0	0	0	0	0	0	0	0	0	0	0	0	0	0	0	0	0	0	0	0	0	0	0	0	0	0	0	0	0	0	0	0	0	0	0	0	0	0	0	0	0	0	0	0	0	0	0	0	0	0	0	0	0	0	0	0	0	0	0	0	0	0	0	0	0	0	0	0	0	0	0	0	0	0	0	0	0
MTFP1	MTFP1_MOUSE	sp|Q9CRB8|MTFP1_MOUSE Mitochondrial fission process protein 1	8.73223	18303	1	1	10	58	7.8	0	0	0	0	0	0	0	0	0	0	0	0	0	0	0	0	0	0	0	0	0	0	0	0	0	0	0	0	0	0	0	0	0	0	0	0	0	0	0	0	0	0	0	0	0	0	0	0	0	0	0	0	0	0	0	0	0	0	0	0	0	0	0	0	0	0	0	0	0	0	0	0	0	0	0	0	0	0	0	0	0	0	0	0	0	0	0	0	0	0	0	0	0	0	0	0	0	0	0	0	0	0	0	0	0	0	0	0	0	0	0	0	0	0	0	0	0	0	0	0
XXLT1	XXLT1_MOUSE	sp|Q3U4G3|XXLT1_MOUSE Xyloside xylosyltransferase 1	7.68239	43810	1	1	190	57	2	1.58496	1.58496	1.58496	1.58496	2	1.58496	1.58496	2	1.58496	2	2	2	1.58496	2	1.58496	1.58496	2	1.58496	2	1.58496	2	2	1.58496	1.58496	0	0	0	0	0	0	0	0	0	0	0	0	0	0	0	0	0	0	0	0	0	0	0	0	0	0	0	0	0	0	0	0	0	0	0	0	0	0	0	0	0	0	0	0	0	0	0	1	0	1	1	1	1	1	0	0	0	0	0	0	0	0	1	1	1	1	1	1	1	1	1	1	0	0	0	0	0	0	1	0	0	0	0	0	0	0	0	0	0	0	0	0	0	0	1	0
STXB2	STXB2_MOUSE	sp|Q64324|STXB2_MOUSE Syntaxin-binding protein 2	6.28142	66315	1	2	110	57	2.4	0	0	0	0	0	0	0	0	0	0	0	0	0	0	0	0	0	0	0	0	0	0	0	0	0	0	0	0	0	1	0	1	0	0	0	0	1	1	0	0	1	0	0	1	1	0	2	0	1	0	0	2	0	0	0	1	1	1	0	1	1	1	0	0	0	1.58496	0	1	0	1	1.58496	0	1	0	0	0	0	0	0	0	0	0	0	0	0	1	0	0	1	0	0	0	0	0	0	0	1.58496	0	0	0	1	0	1.58496	0	1.58496	0	0	0	0	0	0	0	1	0	0	0	0	0	0	0
HACD2	HACD2_MOUSE	sp|Q9D3B1|HACD2_MOUSE Very-long-chain (3R)-3-hydroxyacyl-CoA dehydratase 2	9.59344	28384	1	1	83	57	4.7	0	0	0	0	0	0	0	0	0	0	0	0	0	0	0	0	0	0	0	0	0	0	0	0	0	0	1	0	1	0	1	0	0	0	0	0	1	1	0	0	0	0	1	1	1	1	0	1	0	0	0	0	0	0	1	0	0	0	0	0	0	1	0	1	0	0	0	0	0	0	0	0	0	0	0	0	0	0	1	0	1	0	0	0	0	1	0	0	0	0	0	0	0	0	0	0	0	1	1	1	0	1	0	1	0	1	0	0	0	0	1	0	0	0	0	0	0	0	0	0
INSRR	INSRR_MOUSE	sp|Q9WTL4|INSRR_MOUSE Insulin receptor-related protein	6.20158	144782	2	2	74	57	1.1	0	0	0	0	0	0	0	0	0	0	0	0	0	0	0	0	0	0	0	0	0	0	0	0	0	0	0	0	0	0	0	1	0	0	1	0	0	0	0	0	0	0	0	0	0	0	0	0	0	1	0	0	0	0	0	0	0	0	1	1	0	0	0	0	0	1	0	0	1	0	1	0	0	0	0	1	0	0	0	0	1	0	1	0	0	0	0	1	0	0	0	0	1	0	1	0	0	0	0	0	0	0	1	0	0	0	0	0	0	0	0	0	0	0	0	0	0	0	0	0
M3K3	M3K3_MOUSE	sp|Q61084|M3K3_MOUSE Mitogen-activated protein kinase kinase kinase 3	9.01659	70732	1	1	63	57	1.1	0	0	0	0	0	0	0	0	0	0	0	0	0	0	0	0	0	0	0	0	0	0	0	0	0	0	0	0	0	0	0	0	0	0	0	0	0	0	0	0	0	0	0	0	0	0	0	0	0	0	0	0	0	0	0	0	0	0	0	0	0	0	0	0	0	0	0	0	0	0	0	0	0	0	0	0	0	0	0	0	1	0	1	0	1	0	0	0	0	0	1	1	1	0	0	0	0	1	1	1.58496	1.58496	1.58496	0	0	0	1	1	1	1	0	0	1.58496	0	1	0	0	0	0	1	0
CBLN4	CBLN4_MOUSE	sp|Q8BME9|CBLN4_MOUSE Cerebellin-4	8.84816	21595	1	1	60	57	3.5	0	0	1	0	0	0	0	0	0	0	0	0	0	0	0	0	0	0	0	0	0	0	0	0	0	0	0	0	0	0	0	0	0	0	0	0	0	0	0	0	0	0	0	0	1	0	0	0	0	0	1	0	0	0	0	0	0	0	0	0	0	0	0	0	0	0	0	0	0	0	0	0	0	0	0	0	0	0	0	0	0	0	0	0	0	0	0	0	1	0	0	0	0	0	0	0	0	0	1	1	0	0	0	0	0	0	0	0	0	1	1	0	0	0	1	0	0	1	0	0
CES1F	CES1F_MOUSE	sp|Q91WU0|CES1F_MOUSE Carboxylesterase 1F	6.03417	61573	1	2	36	57	3.4	0	1.58496	1	0	0	2	0	0	0	0	0	0	0	0	0	0	0	0	0	1	0	0	0	0	0	0	0	0	0	0	0	0	0	0	0	0	0	0	0	0	0	0	0	0	0	0	0	0	0	0	0	0	0	0	0	0	0	0	0	0	0	0	0	0	0	0	0	0	0	0	0	0	0	0	0	0	0	0	0	0	0	0	0	0	0	0	0	0	0	0	0	0	0	0	0	0	0	0	0	0	0	0	0	0	0	0	0	0	0	0	0	0	0	0	0	0	0	0	0	0
WDR26	WDR26_MOUSE	sp|Q8C6G8|WDR26_MOUSE WD repeat-containing protein 26	5.74275	70499	2	3	35	57	3.6	0	0	0	0	0	0	0	0	0	0	0	0	0	0	0	0	0	0	0	0	0	0	0	0	0	0	0	0	0	0	1	0	0	0	0	0	0	0	0	0	0	0	0	0	0	0	0	0	0	0	0	0	0	0	0	0	0	0	0	0	0	0	0	0	0	0	0	0	0	0	0	0	0	0	0	0	0	0	0	0	0	0	0	0	0	0	0	0	0	0	0	0	0	0	0	0	0	0	0	0	0	0	0	0	0	0	0	0	0	0	0	1	0	0	0	0	0	0	0	0
PKHB1	PKHB1_MOUSE	sp|Q9QYE9|PKHB1_MOUSE Pleckstrin homology domain-containing family B member 1	6.52356	27322	2	2	18	57	11.9	0	0	0	0	0	0	0	0	0	0	0	0	0	0	0	0	0	0	0	0	0	0	0	0	0	0	0	0	0	0	0	0	0	0	0	0	0	0	0	0	0	0	0	0	0	0	0	0	0	0	0	0	0	0	0	0	0	0	0	0	0	0	0	0	0	0	0	0	0	0	0	0	0	0	0	0	1	0	0	0	0	0	0	0	0	0	0	0	0	0	0	0	1	1	0	0	0	0	0	0	0	0	0	0	0	0	0	0	0	0	0	0	0	0	0	0	0	0	0	0
MTMR2	MTMR2_MOUSE	sp|Q9Z2D1|MTMR2_MOUSE Myotubularin-related protein 2	6.82705	73186	2	5	17	57	4.8	0	0	0	0	0	0	0	0	0	0	0	0	0	0	0	0	0	0	0	0	0	0	0	0	0	0	0	0	0	0	0	0	0	0	0	0	0	0	0	0	0	0	0	0	0	0	0	0	0	0	0	0	0	0	0	0	0	0	0	0	0	0	0	0	0	0	0	0	0	0	0	0	0	0	0	0	0	0	0	0	1	0	0	0	0	0	0	0	0	0	0	0	0	0	0	0	0	1	0	0	0	0	0	0	0	0	0	0	0	0	0	0	0	0	0	0	0	0	0	0
SYAM	SYAM_MOUSE	sp|Q14CH7|SYAM_MOUSE Alanine--tRNA ligase, mitochondrial	5.79249	106716	1	3	17	57	0.8	0	0	0	0	0	0	0	0	0	0	0	0	0	0	0	0	0	0	0	0	0	0	0	0	0	0	0	0	0	0	0	0	0	0	0	0	0	0	0	0	0	0	0	0	0	0	0	0	0	0	0	0	0	0	0	0	0	0	0	0	0	0	0	0	0	0	0	0	0	0	0	0	0	0	0	0	0	0	0	0	0	0	0	0	0	0	0	0	0	0	0	0	0	0	0	0	0	0	0	0	0	0	0	0	0	0	0	0	1	0	0	0	0	0	0	0	0	0	0	0
GALK2	GALK2_MOUSE	sp|Q68FH4|GALK2_MOUSE N-acetylgalactosamine kinase	6.47495	50470	2	2	15	57	3.7	0	0	0	0	0	0	0	0	0	0	0	0	0	0	0	0	0	0	0	0	0	0	0	0	0	0	0	0	0	0	0	0	0	0	0	0	0	0	0	0	0	0	0	0	0	0	0	0	0	0	0	0	0	0	0	0	0	0	0	0	0	0	0	0	0	0	0	0	0	0	0	0	0	0	0	0	0	0	0	0	0	0	0	0	0	0	0	0	0	0	0	0	0	0	0	0	1	0	0	0	0	0	0	0	0	0	0	0	0	0	0	0	0	0	0	0	0	0	0	0
OTU7B	OTU7B_MOUSE	sp|B2RUR8|OTU7B_MOUSE OTU domain-containing protein 7B	6.40405	91926	2	3	14	57	3.8	0	0	0	0	0	0	0	0	0	0	0	0	0	0	0	0	0	0	0	0	0	0	0	0	0	0	0	0	0	0	0	0	0	0	0	0	0	0	0	0	0	0	0	0	0	0	0	0	0	0	0	0	0	0	0	0	0	0	0	0	0	0	0	0	0	0	0	0	0	0	0	0	0	0	0	1	0	0	0	0	0	0	0	0	0	0	0	0	0	0	1	0	0	0	0	0	0	0	0	0	0	0	0	0	0	0	0	0	0	0	0	0	0	0	0	0	0	0	0	0
GP162	GP162_MOUSE	sp|Q3UN16|GP162_MOUSE Probable G-protein coupled receptor 162	9.07747	64107	1	2	14	57	2	0	0	0	0	0	0	0	0	0	0	0	0	0	0	0	0	0	0	0	0	0	0	0	0	0	0	0	0	0	0	0	0	0	0	0	0	0	0	0	0	0	0	0	0	0	0	0	0	0	0	0	0	0	0	0	0	0	0	0	0	0	0	0	0	0	0	0	0	0	0	0	0	0	0	0	0	0	0	0	0	0	0	0	0	0	0	0	0	0	0	0	0	0	0	0	0	0	0	0	0	0	0	0	0	0	0	0	0	0	0	0	0	0	0	0	0	0	0	0	0
CTU2	CTU2_MOUSE	sp|Q3U308|CTU2_MOUSE Cytoplasmic tRNA 2-thiolation protein 2	6.68024	56069	1	1	12	57	3.1	0	0	0	0	0	0	0	0	0	0	0	0	0	0	0	0	0	0	0	0	0	0	0	0	0	0	0	0	0	0	0	0	0	0	0	0	0	0	0	0	0	0	0	0	0	0	0	0	0	0	0	0	0	0	0	0	0	0	0	0	0	0	0	0	0	0	0	0	0	0	0	0	0	0	0	0	0	0	0	0	0	0	0	0	0	0	0	0	0	0	0	0	0	0	0	0	0	0	0	0	0	0	0	0	0	0	0	0	0	0	0	0	0	0	0	0	0	0	0	0
K1109	K1109_MOUSE	sp|A2AAE1|K1109_MOUSE Transmembrane protein KIAA1109	6.15123	555015	1	1	10	57	0.3	0	0	0	0	0	0	0	0	0	0	0	0	0	0	0	0	0	0	0	0	0	0	0	0	0	0	0	0	0	0	0	0	0	0	0	0	0	0	0	0	0	0	0	0	0	0	0	0	0	0	0	0	0	0	0	0	0	0	0	0	0	0	0	0	0	0	0	0	0	0	0	0	0	0	0	0	0	0	0	0	0	0	0	0	0	0	0	0	0	0	0	0	0	0	0	0	0	0	0	0	0	0	0	0	0	0	0	0	0	0	0	0	0	0	0	0	0	0	0	0
SC31B	SC31B_MOUSE	sp|Q3TZ89|SC31B_MOUSE Protein transport protein Sec31B	8.00207	125553	2	2	353	56	1.6	1.58496	1.58496	1	1.58496	2.32193	2	2.58496	1.58496	1.58496	1.58496	1.58496	2	2.32193	1.58496	1.58496	1.58496	1.58496	1.58496	0	1.58496	1.58496	1.58496	0	0	2	1.58496	2	2.32193	1.58496	1.58496	1.58496	1.58496	1.58496	1.58496	1.58496	1.58496	1	2	1.58496	1.58496	1.58496	1.58496	2	1	1.58496	1.58496	1.58496	1	1	1.58496	1.58496	1.58496	1.58496	1.58496	1	1.58496	1	1	1.58496	1.58496	1.58496	2	1.58496	1.58496	1.58496	2	1	1.58496	1	1.58496	1.58496	1	1.58496	2	2.32193	1	2	1	2	1.58496	1.58496	1	1.58496	2	1.58496	1.58496	1	1.58496	1	1	2	1.58496	2	1	1.58496	1.58496	1	1.58496	2.32193	1.58496	1	1	1	1	1.58496	1	2	1	1	1	1	1.58496	2	1	1.58496	1	1.58496	1.58496	2	1
CC020	CC020_MOUSE	sp|Q8CDN1|CC020_MOUSE Uncharacterized protein C3orf20 homolog	9.42384	104161	1	1	182	56	0.8	1	1	1	1	1	1	1	1	1	0	1	1.58496	1	0	1	1	1	1	1	1	0	0	0	1	0	0	0	1	0	0	0	0	0	0	1	0	0	0	0	0	0	0	0	0	1	0	0	0	0	1	1	1	0	1	1	1	1	1	1	1	1	1	0	1	1	1	0	1	1	1	1	1	1	1	1	1	1	1	1	1	1	1.58496	1.58496	1	1	1	0	1	1	1	1	1.58496	1	0	1	1	0	0	0	0	0	0	0	0	0	0	0	0	0	0	0	0	0	0	0	0	0	0	0	0
ARGI1	ARGI1_MOUSE	sp|Q61176|ARGI1_MOUSE Arginase-1	6.51533	34786	1	1	168	56	2.2	0	0	0	0	0	0	0	0	0	0	0	0	0	0	0	0	0	0	0	0	0	0	0	0	1.58496	1.58496	1	1	1.58496	1.58496	1	1.58496	2	1.58496	0	1	1.58496	1.58496	1.58496	2.32193	1.58496	1	0	1.58496	1	1	1.58496	1	2	1.58496	1	1	0	1	0	1	1	1	0	1.58496	0	1	0	1.58496	2	1.58496	0	1	0	1	1.58496	0	1.58496	0	1	1	0	1	1.58496	1	1	0	1	0	0	0	1	1	1	1	0	0	0	1	0	0	1	0	0	0	1	0	1	0	1.58496	0	0	0	0	0	0	0	1	0	0	0	0	0	0	0
THIKB	THIKB_MOUSE	sp|Q8VCH0|THIKB_MOUSE 3-ketoacyl-CoA thiolase B, peroxisomal	8.82035	43968	2	4	94	56	8.5	0	0	0	0	0	0	0	0	0	0	0	0	0	0	0	0	0	0	0	0	0	0	0	0	0	0	0	0	0	0	0	0	0	0	0	0	0	0	0	0	0	0	1.58496	0	0	0	0	0	0	0	0	0	0	0	0	0	0	0	1.58496	1	1	0	0	0	0	0	0	0	0	1.58496	1	1.58496	0	0	0	0	1	0	0	1	1	1.58496	0	1.58496	1.58496	1.58496	1	0	0	0	2	1.58496	1.58496	1	0	1.58496	0	0	0	0	0	0	0	0	0	0	0	0	1	1	0	0	0	0	0	0	1	0	0	1
DHSD	DHSD_MOUSE	sp|Q9CXV1|DHSD_MOUSE Succinate dehydrogenase [ubiquinone] cytochrome b small subunit, mitochondrial	9.29988	17003	2	2	94	56	5	0	0	1	0	0	0	1.58496	0	0	0	0	0	1	0	0	0	0	0	0	0	1	0	0	0	0	0	0	0	0	0	0	0	0	0	0	0	0	0	0	0	0	0	0	0	0	0	0	0	1.58496	1	0	0	0	0	0	0	0	0	0	0	0	0	0	0	1	0	0	1	0	0	0	0	0	0	1	0	0	0	0	0	0	0	0	0	0	0	0	0	0	0	0	0	0	0	0	0	0	0	0	0	0	0	0	0	0	0	0	0	0	0	0	0	0	0	0	0	0	0	0	0
TBCE	TBCE_MOUSE	sp|Q8CIV8|TBCE_MOUSE Tubulin-specific chaperone E	5.9167	59048	1	2	84	56	2.3	0	0	0	0	0	0	0	0	0	0	0	0	0	0	0	0	0	0	0	0	0	0	0	0	0	0	0	0	0	0	0	0	0	0	0	0	0	0	0	0	0	0	0	0	1	0	0	0	0	0	1	0	0	0	0	0	0	0	0	0	0	1	0	0	0	0	0	0	0	0	0	0	0	0	0	0	0	0	0	0	0	0	0	0	0	0	0	0	0	0	0	0	0	0	0	0	1	1.58496	0	0	1.58496	0	1	1	1	1	1.58496	1	1	1.58496	1.58496	1	1	0	1	1.58496	0	1	1	0
NHLC2	NHLC2_MOUSE	sp|Q8BZW8|NHLC2_MOUSE NHL repeat-containing protein 2	5.32845	78381	1	1	47	56	1.4	0	0	0	0	0	0	0	0	0	0	0	0	0	0	0	0	0	0	0	0	0	0	0	0	0	0	0	0	0	0	0	0	0	0	0	0	0	0	0	0	0	0	0	0	0	0	0	0	0	0	0	0	0	0	0	0	0	0	0	0	0	0	0	0	0	0	0	0	0	0	0	1	0	0	0	0	0	0	0	0	0	0	0	1	0	0	0	0	0	0	1	1	0	0	1	0	0	0	0	0	0	0	0	0	0	0	0	0	0	0	0	0	0	0	0	0	0	0	0	0
CKLF5	CKLF5_MOUSE	sp|Q9D6G9|CKLF5_MOUSE CKLF-like MARVEL transmembrane domain-containing protein 5	4.7585	17378	1	1	43	56	12.2	0	0	0	0	0	0	0	0	0	0	0	0	0	0	0	0	0	0	0	0	0	0	0	0	0	0	0	0	0	0	0	0	0	0	0	0	0	0	0	0	0	0	0	0	0	0	0	0	0	0	0	0	0	0	0	0	0	0	0	0	0	0	0	0	0	0	0	0	0	0	0	0	0	0	0	0	0	0	1	0	0	0	0	0	0	0	0	1	0	0	0	0	0	0	0	0	0	0	0	0	0	0	0	0	0	0	0	0	0	0	0	0	0	0	0	0	0	0	0	0
TM256	TM256_MOUSE	sp|Q5F285|TM256_MOUSE Transmembrane protein 256	9.09935	11648	1	1	38	56	24.8	0	0	0	0	0	0	0	0	0	0	0	0	0	0	0	0	0	0	0	0	0	0	0	0	0	0	0	0	0	0	0	0	0	0	0	0	0	0	0	0	0	0	0	0	0	0	0	0	0	0	0	0	0	0	0	0	0	0	0	0	0	0	0	0	0	0	0	0	0	0	0	0	0	0	0	0	0	0	0	0	0	0	0	0	0	0	0	0	0	0	0	0	0	0	0	0	0	0	0	0	0	0	0	0	0	0	0	0	0	0	0	0	0	0	0	0	0	0	0	0
TPC10	TPC10_MOUSE	sp|Q3TLI0|TPC10_MOUSE Trafficking protein particle complex subunit 10	5.61844	141499	2	7	33	56	1.8	0	0	0	0	0	0	0	0	0	0	0	0	0	0	0	0	0	0	0	0	0	0	0	0	0	0	0	0	0	0	0	0	0	0	0	0	1	0	0	0	0	0	0	0	0	0	0	0	0	0	0	0	0	0	0	0	0	0	0	0	0	0	0	0	0	0	0	0	0	0	0	0	0	0	0	0	0	0	0	0	0	0	0	0	0	0	0	0	0	0	0	0	0	0	0	0	0	0	0	1	0	0	0	0	0	0	0	0	0	0	0	0	0	0	0	0	0	0	0	0
FBX7	FBX7_MOUSE	sp|Q3U7U3|FBX7_MOUSE F-box only protein 7	5.5367	57613	1	1	23	56	3.3	0	0	0	0	0	0	0	0	0	0	0	0	0	0	0	0	0	0	0	0	0	0	0	0	0	0	0	0	0	0	0	0	0	0	0	0	0	0	0	0	0	0	0	0	0	0	0	0	0	0	0	0	0	0	0	0	0	0	0	0	0	0	0	0	0	0	0	0	0	0	0	0	0	0	0	0	0	0	0	0	0	0	0	0	0	0	0	0	0	0	0	0	0	0	0	0	0	0	0	0	0	0	0	0	0	0	0	0	0	0	0	0	0	0	0	0	0	0	0	0
RGPA1	RGPA1_MOUSE	sp|Q6GYP7|RGPA1_MOUSE Ral GTPase-activating protein subunit alpha-1	5.72624	229244	2	6	22	56	1.3	0	0	0	0	0	0	0	0	0	0	0	0	0	0	0	0	0	0	0	0	0	0	0	0	0	0	0	0	0	0	0	0	0	0	0	0	0	0	0	0	0	0	0	0	0	0	0	0	0	0	0	0	0	0	0	0	0	1	0	0	0	0	0	0	0	0	0	0	0	0	0	0	0	0	0	0	0	0	0	0	0	0	0	0	0	0	0	0	0	0	0	0	0	0	0	0	0	0	0	0	0	0	0	0	0	0	0	0	0	0	0	0	1	0	0	0	0	0	0	0
AMOL2	AMOL2_MOUSE	sp|Q8K371|AMOL2_MOUSE Angiomotin-like protein 2	6.72849	85226	2	2	22	56	1.8	0	0	0	0	0	0	0	0	0	0	0	0	0	0	0	0	0	0	0	0	0	0	0	0	0	0	0	0	0	0	0	0	0	0	0	0	0	0	0	0	0	0	0	0	0	0	0	0	0	0	0	0	0	0	0	0	0	0	0	0	0	0	0	0	0	0	0	0	0	0	0	0	0	0	0	0	0	0	0	0	0	0	0	0	0	0	0	0	0	0	0	0	0	0	0	0	0	0	0	0	0	0	0	0	0	0	0	0	0	0	0	0	0	0	0	1	0	0	0	0
MAP2	MAP2_MOUSE	sp|O08663|MAP2_MOUSE Methionine aminopeptidase 2	5.55909	52888	2	2	20	56	5.6	0	0	0	0	0	0	0	0	0	0	0	0	0	0	0	0	0	0	0	0	0	0	0	0	0	0	0	0	0	0	0	0	0	0	0	0	0	0	0	0	0	0	0	0	0	0	0	0	1	0	0	0	0	0	0	0	0	0	0	0	0	0	0	0	0	0	0	0	0	0	0	0	0	0	0	0	0	0	0	0	0	0	0	0	0	0	0	0	0	0	0	0	0	0	0	0	0	0	0	0	0	0	0	0	0	0	0	0	0	0	0	0	0	0	0	0	0	0	0	0
TPD52	TPD52_MOUSE	sp|Q62393|TPD52_MOUSE Tumor protein D52	4.68555	24298	2	2	18	56	9.8	0	0	0	0	0	0	0	0	0	0	0	0	0	0	0	0	0	0	0	0	0	0	0	0	0	0	0	0	0	0	0	0	0	0	0	0	0	0	0	0	0	0	0	0	0	0	0	0	0	0	0	0	0	0	0	0	0	0	0	0	0	0	0	0	0	0	0	0	0	0	0	0	0	0	0	0	0	0	0	0	0	0	0	0	0	0	0	0	0	0	0	0	0	0	0	0	0	1	0	0	0	0	0	1	0	0	0	0	0	0	0	0	0	1	0	1	0	0	0	0
F241B	F241B_MOUSE	sp|Q9D882|F241B_MOUSE Protein FAM241B	11.4081	13110	1	1	18	56	10.8	0	0	0	0	0	0	0	0	0	0	0	0	0	0	0	0	0	0	0	0	0	0	0	0	0	0	0	0	0	0	0	0	0	0	0	0	0	0	0	0	0	0	0	0	0	0	0	0	0	0	0	0	0	0	0	0	0	0	0	0	0	0	0	0	0	0	0	0	0	0	0	0	0	0	0	0	0	0	0	0	0	0	0	0	0	0	0	0	0	0	0	0	0	0	0	0	0	0	0	0	0	0	0	0	0	0	0	0	0	0	0	0	0	0	0	0	0	0	0	0
VPS41	VPS41_MOUSE	sp|Q5KU39|VPS41_MOUSE Vacuolar protein sorting-associated protein 41 homolog	5.54043	98539	2	3	17	56	2.6	0	0	0	0	0	0	0	0	0	0	0	0	0	0	0	0	0	0	0	0	0	0	0	0	0	0	0	0	0	0	0	0	0	0	0	0	0	0	0	0	0	0	0	0	0	0	0	0	0	0	0	0	0	0	0	0	0	0	0	0	0	0	0	0	0	0	0	0	0	0	0	0	0	0	0	0	0	0	1	0	0	0	0	0	0	0	0	0	0	0	0	0	0	0	0	0	0	0	0	0	0	0	0	0	0	0	0	0	0	0	0	1	0	0	0	1	0	0	0	0
RBM8A	RBM8A_MOUSE	sp|Q9CWZ3|RBM8A_MOUSE RNA-binding protein 8A	5.50036	19877	1	1	16	56	10.9	0	0	0	0	0	0	0	0	0	0	0	0	0	0	0	0	0	0	0	0	0	0	0	0	0	0	0	0	0	0	0	0	0	0	0	0	0	0	0	0	0	0	0	0	0	0	0	0	0	0	0	0	0	0	0	0	0	0	0	0	0	0	0	0	0	0	0	0	0	0	0	0	0	0	0	0	0	0	0	0	0	0	0	0	0	0	0	0	0	0	0	0	0	0	0	0	0	0	0	0	0	0	0	0	0	0	0	0	0	0	0	0	0	0	0	0	0	0	0	0
RELN	RELN_MOUSE	sp|Q60841|RELN_MOUSE Reelin	5.43815	387246	1	2	15	56	0.5	0	0	0	0	0	0	0	0	0	0	0	0	0	0	0	0	0	0	0	0	0	0	0	0	0	0	0	0	0	0	0	0	0	0	0	0	0	0	0	0	0	0	0	0	0	0	0	0	0	0	0	0	0	0	0	0	0	0	0	0	0	0	0	0	0	0	0	0	0	0	0	0	0	0	0	0	0	0	0	0	0	0	0	0	0	0	0	0	0	0	0	0	0	0	0	0	0	0	0	0	0	0	0	0	0	0	0	0	0	0	0	1	0	0	0	0	0	0	0	1
DJC10	DJC10_MOUSE	sp|Q9DC23|DJC10_MOUSE DnaJ homolog subfamily C member 10	6.53236	90525	1	1	14	56	1.3	0	0	0	0	0	0	0	0	0	0	0	0	0	0	0	0	0	0	0	0	0	0	0	0	0	0	0	0	0	0	0	0	0	0	0	0	0	0	0	0	0	0	0	0	0	0	0	0	0	0	0	0	0	0	0	0	0	0	0	0	0	0	0	0	0	0	0	0	0	0	0	0	0	0	0	0	0	0	0	0	0	0	0	0	0	0	0	0	0	0	0	0	0	0	0	0	0	0	0	0	0	0	0	0	0	0	0	0	0	0	0	0	0	0	0	0	0	0	0	0
GASP2	GASP2_MOUSE	sp|Q8BUY8|GASP2_MOUSE G-protein coupled receptor-associated sorting protein 2	5.04501	92744	1	2	10	56	1.8	0	0	0	0	0	0	0	0	0	0	0	0	0	0	0	0	0	0	0	0	0	0	0	0	0	0	0	0	0	0	0	0	0	0	0	0	0	0	0	0	0	0	0	0	0	0	0	0	0	0	0	0	0	0	0	0	0	0	0	0	0	0	0	0	0	0	0	0	0	0	0	0	0	0	0	0	0	0	0	0	0	0	0	0	0	0	0	0	0	0	0	0	0	0	0	0	0	0	0	0	0	0	0	0	0	0	0	0	0	0	0	0	0	0	0	0	0	0	0	0
KATL2	KATL2_MOUSE	sp|Q9D3R6|KATL2_MOUSE Katanin p60 ATPase-containing subunit A-like 2	7.18788	61115	1	1	252	55	2.2	0	1	0	1	1	0	0	0	0	1	0	0	0	0	0	1	1	0	1	0	1	0	1	0	1	1.58496	1	1	1	1	1.58496	1	1	1	1	1	1	1	1.58496	1.58496	1	1	1	1	1	1	1	1.58496	1	1	1	1	1	1.58496	1	1	1	1	1	1.58496	1.58496	1	1	1	1	1	1.58496	1	1	1	1	1	1	1	1	1	1	1	1	1	1	1	1	1	1	1	1	1	1.58496	1	1	1	1	1	1	1	1.58496	1.58496	1.58496	1.58496	1.58496	1.58496	1.58496	1.58496	1	1	1.58496	1.58496	1.58496	1.58496	1.58496	1.58496	1	1.58496	1	1	1.58496	1	1	1.58496
SPTA1	SPTA1_MOUSE	sp|P08032|SPTA1_MOUSE Spectrin alpha chain, erythrocytic 1	4.935	279693	1	2	132	55	1	0	0	0	0	0	0	0	0	0	0	0	0	0	0	0	0	0	0	0	0	0	0	0	0	0	0	0	0	0	0	1	0	0	0	1	0	0	1	0	0	0	1	1	0	1	0	0	0	1	1	1	1	0	1	0	1	1	0	1	1	0	0	0	1	1	1	1	1	1	1	0	1	0	1	0	1	0	1	1	1.58496	1	1	1	0	1	0	0	1	0	1	0	0	1	1	0	1	0	1.58496	0	0	0	0	0	0	0	1	0	1.58496	0	0	0	0	0	0	0	0	0	0	1	1
PCDA4	PCDA4_MOUSE	sp|O88689|PCDA4_MOUSE Protocadherin alpha-4	4.96532	103080	1	1	100	55	0.7	0	0	0	0	0	0	0	0	0	0	0	0	0	0	0	0	0	0	0	0	0	0	0	0	0	0	0	0	0	1	0	0	0	0	0	0	0	0	0	0	0	0	0	0	0	0	0	0	1	1	1	1	0	1	0	1	0	0	1	1	1	0	1	0	0	0	0	0	0	0	0	0	0	0	1	0	0	0	1	0	0	0	0	0	0	1	0	0	0	0	0	1	1	0	0	0	0	0	0	0	0	0	0	0	0	0	0	0	0	0	1	1	0	0	0	0	1	0	0	0
CENPE	CENPE_MOUSE	sp|Q6RT24|CENPE_MOUSE Centromere-associated protein E	5.24922	286348	1	1	69	55	0.4	0	0	0	0	0	0	0	0	0	0	0	0	0	0	0	0	0	0	0	0	0	0	0	0	0	0	0	0	0	0	0	0	0	0	0	0	0	0	0	0	0	0	0	0	0	0	0	0	0	0	0	0	0	0	0	0	0	0	0	0	0	0	0	0	0	0	0	0	0	0	0	0	0	0	0	0	0	0	0	0	0	0	0	0	0	0	0	0	0	0	0	0	0	0	0	0	0	0	0	0	0	0	0	0	0	0	0	0	0	0	0	0	0	0	0	0	0	0	0	0
ACSL5	ACSL5_MOUSE	sp|Q8JZR0|ACSL5_MOUSE Long-chain-fatty-acid--CoA ligase 5	6.7402	76157	1	3	29	55	2	0	1	0	0	0	0	0	0	0	0	0	0	0	0	0	0	0	0	0	0	0	0	0	0	0	0	0	0	0	0	0	0	0	0	0	0	0	0	0	0	0	0	0	0	0	0	0	0	0	0	0	0	0	0	0	0	0	0	0	0	0	0	0	0	0	0	0	0	0	0	0	0	0	0	0	0	0	0	0	0	0	0	0	0	0	0	0	0	0	0	0	0	0	0	0	0	0	0	0	0	0	0	0	0	0	0	0	0	0	0	0	0	0	0	0	0	0	0	0	0
DHCR7	DHCR7_MOUSE	sp|O88455|DHCR7_MOUSE 7-dehydrocholesterol reductase	8.63699	53883	2	2	29	55	4	0	0	0	0	0	0	0	0	0	0	0	0	0	0	0	0	0	0	0	0	0	0	0	0	0	0	0	0	0	0	0	0	0	0	0	0	0	0	0	0	0	0	0	0	0	0	0	0	0	0	0	0	0	0	0	0	0	0	0	0	0	0	0	0	0	0	0	0	0	0	0	0	0	0	0	0	0	0	0	0	1	0	0	0	0	0	0	0	0	0	0	0	0	0	0	0	0	0	0	0	0	0	0	0	0	0	0	0	0	0	0	0	0	0	0	0	0	0	0	0
DPP2	DPP2_MOUSE	sp|Q9ET22|DPP2_MOUSE Dipeptidyl peptidase 2	5.16728	56217	1	1	27	55	2	0	0	0	0	0	0	0	0	0	0	0	0	0	0	0	0	0	0	0	0	0	0	0	0	0	0	0	0	0	0	0	0	0	0	0	0	0	0	0	0	0	0	0	0	0	0	0	0	0	0	0	0	0	0	0	0	0	0	0	0	0	0	0	0	0	0	0	0	0	0	0	0	0	0	0	0	0	0	0	0	0	0	0	0	0	0	0	0	0	0	0	0	0	0	0	0	0	0	0	0	0	0	0	0	0	0	0	0	0	0	0	0	0	0	0	0	0	0	0	0
MRES1	MRES1_MOUSE	sp|Q9CQF4|MRES1_MOUSE Mitochondrial transcription rescue factor 1	9.38064	27830	2	2	23	55	12.1	0	0	0	0	0	0	0	0	0	0	0	0	0	0	0	0	0	0	0	0	0	0	0	0	1	0	0	0	0	0	0	0	0	0	0	0	0	0	0	0	0	0	0	0	0	0	0	0	0	0	0	0	0	0	0	0	0	0	0	0	0	0	0	0	0	0	0	0	0	0	0	0	0	1	0	0	0	1	0	0	0	0	0	1	0	0	1	0	0	0	0	1	0	0	0	0	0	0	0	0	0	0	0	0	0	0	0	0	0	0	0	0	0	0	0	0	0	0	0	0
HYAS1	HYAS1_MOUSE	sp|Q61647|HYAS1_MOUSE Hyaluronan synthase 1	9.24166	65502	1	1	21	55	1.4	0	0	0	0	0	0	0	0	0	0	0	0	0	0	0	0	0	0	0	0	0	0	0	0	0	0	0	0	0	0	0	0	0	0	0	0	0	0	0	0	0	0	0	0	0	0	0	0	0	0	0	0	0	0	0	0	0	0	0	0	0	0	0	0	0	0	0	0	0	0	0	0	0	0	0	0	0	1	0	0	0	0	0	0	0	0	0	0	0	0	0	0	0	0	0	0	0	0	0	0	0	0	1	0	0	0	0	0	0	0	0	0	0	0	0	0	0	0	0	0
RMD5A	RMD5A_MOUSE	sp|Q80YQ8|RMD5A_MOUSE E3 ubiquitin-protein ligase RMND5A	5.70523	43964	1	2	19	55	3.1	0	0	0	0	0	0	0	0	0	0	0	0	0	0	0	0	0	0	0	0	0	0	0	0	0	0	0	0	0	0	0	0	0	0	0	0	0	0	0	0	0	0	0	0	0	0	0	0	0	0	0	0	0	0	0	0	0	0	0	0	0	0	0	0	0	0	0	0	0	0	0	0	0	0	0	0	0	0	0	0	0	0	0	0	0	0	0	0	0	0	0	0	0	0	0	0	0	0	0	0	0	0	0	0	0	0	0	0	0	0	0	0	0	0	0	0	0	0	0	0
NUP35	NUP35_MOUSE	sp|Q8R4R6|NUP35_MOUSE Nucleoporin NUP35	9.27463	34764	1	1	18	55	4	0	0	0	0	0	0	0	0	0	0	0	0	0	0	0	0	0	0	0	0	0	0	0	0	0	0	0	0	0	0	0	0	0	0	0	0	0	0	0	0	0	0	0	0	0	0	0	0	0	0	0	0	0	0	0	0	0	0	0	0	0	0	0	0	0	0	0	0	0	0	0	0	0	0	0	0	0	0	0	0	0	0	0	0	0	0	0	0	0	0	0	0	0	0	0	0	0	0	0	0	0	0	0	0	0	0	0	0	0	0	0	0	0	0	0	0	0	0	0	0
PTEN	PTEN_MOUSE	sp|O08586|PTEN_MOUSE Phosphatidylinositol 3,4,5-trisphosphate 3-phosphatase and dual-specificity protein phosphatase PTEN	5.94359	47122	2	4	17	55	3.7	0	0	0	0	0	0	0	0	0	0	0	0	0	0	0	0	0	0	0	0	0	0	0	0	0	0	0	0	0	0	1	0	0	0	0	0	0	0	0	0	0	0	0	0	0	0	0	0	0	0	0	0	0	0	0	0	0	0	0	0	0	0	0	0	0	0	0	0	0	0	0	0	0	0	0	0	0	0	0	0	0	0	0	0	0	0	0	0	0	0	0	0	0	0	0	0	0	0	0	0	0	0	0	0	0	0	0	0	0	0	0	0	0	0	0	0	0	0	0	0
AT2L1	AT2L1_MOUSE	sp|Q8BWU8|AT2L1_MOUSE Ethanolamine-phosphate phospho-lyase	6.45307	55461	2	3	16	55	5.6	0	0	0	0	0	0	0	0	0	0	0	0	0	0	0	0	0	0	0	0	0	0	0	0	0	0	0	0	0	0	0	0	0	0	0	0	0	0	0	0	0	0	0	0	0	0	0	0	0	0	0	0	0	0	0	0	0	0	0	0	0	0	1	0	0	0	0	0	0	0	0	0	1	0	0	0	0	0	0	0	0	0	0	0	0	0	0	0	0	0	0	0	0	0	0	0	0	0	0	0	0	0	0	0	0	0	0	0	0	0	0	0	0	0	0	0	0	0	0	0
KHDR3	KHDR3_MOUSE	sp|Q9R226|KHDR3_MOUSE KH domain-containing, RNA-binding, signal transduction-associated protein 3	7.75466	38784	2	2	16	55	5.8	0	0	0	0	0	0	0	0	0	0	0	0	0	0	0	0	0	0	0	0	0	0	0	0	0	0	1	0	0	0	1	0	0	0	1	1	0	0	0	0	0	0	0	0	0	0	0	1	0	0	0	0	0	0	0	0	0	0	0	0	0	0	0	0	0	0	0	0	0	0	0	0	0	0	0	0	0	0	0	0	0	0	0	0	0	0	0	0	0	0	0	0	0	0	0	0	0	0	0	0	0	0	0	0	1	0	0	0	0	0	0	0	0	0	0	0	0	0	0	0
RL31	RL31_MOUSE	sp|P62900|RL31_MOUSE 60S ribosomal protein L31	10.5409	14454	2	3	14	55	13.6	0	0	1	0	0	0	0	0	0	0	0	0	0	0	0	0	0	0	0	0	0	0	0	0	0	0	0	0	0	0	0	0	0	0	0	0	0	0	0	0	0	0	0	0	0	0	0	0	0	0	0	0	0	0	0	0	0	0	0	0	0	0	0	0	0	0	0	0	0	0	0	0	0	0	0	0	0	0	0	0	0	0	0	0	0	0	0	0	0	0	0	0	0	0	0	0	0	0	0	1	0	1	0	0	0	0	0	0	0	0	0	0	0	0	0	0	0	0	0	0
LFG2	LFG2_MOUSE	sp|Q8K097|LFG2_MOUSE Protein lifeguard 2	6.43498	35235	2	3	14	55	7.3	0	0	0	0	0	0	0	0	0	0	0	0	0	0	0	0	0	0	0	0	0	0	0	0	0	0	0	0	0	0	0	0	0	0	0	0	0	0	0	0	0	0	0	0	0	0	0	0	0	0	0	0	0	0	0	0	0	0	0	0	0	0	0	0	0	0	0	0	0	0	0	0	0	0	0	0	0	0	0	0	0	0	0	0	0	1	0	0	0	0	0	0	0	0	0	0	0	0	0	0	0	0	0	0	0	0	0	0	0	0	0	0	0	0	0	0	0	0	0	0
CXB6	CXB6_MOUSE	sp|P70689|CXB6_MOUSE Gap junction beta-6 protein	8.68985	30346	1	1	11	55	4.2	0	0	0	0	0	0	0	0	0	0	0	0	0	0	0	0	0	0	0	0	0	0	0	0	0	0	0	0	0	0	0	0	0	0	0	0	0	0	0	0	0	0	0	0	0	0	0	0	0	0	0	0	0	0	0	0	0	0	0	0	0	0	0	0	0	0	0	0	0	0	0	0	0	0	0	0	0	0	0	0	0	0	0	0	0	0	0	0	0	0	0	0	0	0	0	0	0	0	0	0	0	0	0	0	0	0	0	0	0	0	0	0	0	0	0	0	0	0	0	0
FBX22	FBX22_MOUSE	sp|Q78JE5|FBX22_MOUSE F-box only protein 22	7.5573	44175	1	3	10	55	2.7	0	0	0	0	0	0	0	0	0	0	0	0	0	0	0	0	0	0	0	0	0	0	0	0	0	0	0	0	0	0	0	0	0	0	0	0	0	0	0	0	0	0	0	0	0	0	0	0	0	0	0	0	0	0	0	0	0	0	0	0	0	0	0	0	0	0	0	0	0	0	0	0	0	0	0	0	0	0	0	0	0	0	0	0	0	0	0	0	0	0	0	0	0	0	0	0	0	0	0	0	0	0	0	0	0	0	0	0	0	0	0	0	0	0	0	0	0	0	0	0
RBNS5	RBNS5_MOUSE	sp|Q80Y56|RBNS5_MOUSE Rabenosyn-5	5.18011	88436	1	2	10	55	1.7	0	0	0	0	0	0	0	0	0	0	0	0	0	0	0	0	0	0	0	0	0	0	0	0	0	0	0	0	0	0	0	0	0	0	0	0	0	0	0	0	0	0	0	0	0	0	0	0	0	0	0	0	0	0	0	0	0	0	0	0	0	0	0	0	0	0	0	0	0	0	0	0	0	0	0	0	0	0	0	0	0	0	0	0	0	0	0	0	0	0	0	0	0	0	0	0	0	0	0	0	0	0	0	0	0	0	0	0	0	0	0	0	0	0	0	0	0	0	0	0
DCC	DCC_MOUSE	sp|P70211|DCC_MOUSE Netrin receptor DCC	6.27963	158242	2	5	283	54	1.4	1.58496	1	0	1.58496	1	1	1.58496	1.58496	1	1	1.58496	1.58496	1.58496	1.58496	1.58496	1	1	1	1.58496	1	1	1.58496	1.58496	1.58496	1.58496	1	1	1	1	1	1	1	1	2	1	1	1	1.58496	1.58496	1	1	1	1	1	1	1	1.58496	1.58496	1	1	1	1.58496	1.58496	1.58496	1.58496	1	1	1	1.58496	1.58496	1.58496	1	1.58496	1.58496	1	1.58496	1	1	1.58496	1.58496	1.58496	1.58496	1	1	1	1.58496	1	1	1	1	1	1	1.58496	1.58496	1.58496	1	1	1	1	1	1.58496	1	1	1.58496	1	1.58496	1	1.58496	1	1	1	1	1	1	1	1.58496	1	1	1	1	1	1	1	1.58496	1	1	1	1	1	1
GLSL	GLSL_MOUSE	sp|Q571F8|GLSL_MOUSE Glutaminase liver isoform, mitochondrial	7.58997	66323	1	1	154	54	1.2	0	0	0	0	0	0	0	0	0	0	0	0	0	0	0	0	0	0	0	0	0	0	0	0	0	1	0	0	1	1	0	1	0	0	0	1	0	0	1	0	0	0	1	1	0	0	0	1	1	1	1	1	1	1	1	1	1	0	1	1	1	1	1	0	1	1	1	1	0	1	1	1	1	1	0	1	0	1	1	1	1	0	1	1	0	1	1	1	0	1	0	1	1	1	1	1	1	0	0	0	0	0	1	1	0	0	0	1	1	1	0	0	0	1	1	0	0	1	0	1
QCR10	QCR10_MOUSE	sp|Q9CPX8|QCR10_MOUSE Cytochrome b-c1 complex subunit 10	9.81274	6534	1	1	84	54	21.4	0	0	0	0	0	0	0	0	0	0	0	0	0	0	0	0	0	0	0	0	0	0	0	0	0	0	0	0	0	0	0	0	0	0	0	0	0	0	0	0	0	0	0	0	0	0	0	0	0	0	0	0	0	0	0	0	0	0	0	0	0	0	0	0	0	0	0	0	0	0	0	0	0	0	0	0	0	0	0	0	0	0	0	0	0	0	0	0	0	0	0	0	0	0	0	0	0	0	0	0	0	0	0	0	0	0	0	0	0	0	0	0	0	0	0	0	0	0	0	0
MCLN2	MCLN2_MOUSE	sp|Q8K595|MCLN2_MOUSE Mucolipin-2	6.67533	65407	1	1	68	54	1.2	0	0	0	0	0	0	0	0	0	0	0	0	0	0	0	0	0	0	0	0	0	0	0	0	0	0	0	0	0	0	0	0	0	0	0	0	0	0	0	0	0	0	0	0	0	0	0	0	0	0	0	0	0	0	0	0	0	0	0	0	0	0	0	0	0	0	0	0	0	0	0	0	0	0	0	0	0	0	0	0	0	0	0	1	0	0	0	0	0	0	0	1	0	0	0	0	1	0	0	0	0	0	1	0	0	0	1	1	1	0	0	0	0	0	0	0	0	0	0	0
MYO15	MYO15_MOUSE	sp|Q9QZZ4|MYO15_MOUSE Unconventional myosin-XV	9.2598	395372	1	3	63	54	0.2	0	0	1	0	0	0	0	0	0	0	0	0	0	0	0	0	0	0	0	0	0	0	0	0	0	0	0	0	0	0	0	0	0	0	1	0	1	0	0	0	0	0	0	0	1	0	0	0	0	0	0	0	0	0	0	0	0	0	0	0	0	0	0	0	0	0	0	0	0	0	0	0	0	0	0	0	0	0	0	0	0	0	0	0	0	0	0	0	0	0	0	0	0	0	0	0	0	0	0	0	0	0	0	0	1	1	0	0	0	0	0	0	0	0	0	0	0	0	0	0
NEMF	NEMF_MOUSE	sp|Q8CCP0|NEMF_MOUSE Nuclear export mediator factor Nemf	6.3604	121112	2	2	60	54	1.6	0	0	0	0	0	0	0	0	0	0	0	0	0	0	0	0	0	0	0	0	0	0	0	0	0	0	0	0	0	0	0	0	0	0	0	0	0	1	0	0	0	0	0	0	0	0	0	0	0	0	0	0	0	0	1	0	0	0	0	0	0	0	0	0	1	0	0	0	0	0	0	1	0	0	0	0	0	0	0	0	0	0	0	0	0	0	0	0	0	0	0	0	0	0	0	0	0	0	0	0	0	0	0	0	0	0	0	0	0	0	1	0	0	0	0	0	0	0	0	0
WNK3	WNK3_MOUSE	sp|Q80XP9|WNK3_MOUSE Serine/threonine-protein kinase WNK3	5.73749	193870	1	2	47	54	0.6	0	0	0	0	0	0	0	0	0	0	0	0	0	0	0	0	0	0	0	0	0	0	0	0	0	0	0	0	0	0	0	0	0	0	0	0	0	0	0	0	0	0	0	0	0	0	0	0	0	0	0	0	0	0	0	0	0	0	0	0	0	0	0	0	0	0	0	0	0	0	0	0	0	0	0	0	0	0	0	0	1	0	0	0	0	0	0	0	0	0	0	0	0	0	0	0	0	1	0	0	0	0	0	0	0	0	0	1.58496	1	0	0	0	0	0	0	0	0	0	0	0
BICD1	BICD1_MOUSE	sp|Q8BR07|BICD1_MOUSE Protein bicaudal D homolog 1	5.54145	95837	1	2	31	54	0.8	0	0	0	0	0	0	0	0	0	0	0	0	0	0	0	0	0	0	0	0	0	0	0	0	0	0	0	0	0	0	0	0	0	0	0	0	0	0	0	0	0	0	0	0	0	0	0	0	0	0	0	0	0	0	0	0	0	0	0	0	0	0	0	0	0	0	0	0	0	0	0	0	0	0	0	0	0	0	0	0	0	0	0	0	0	0	0	0	0	0	0	0	0	0	0	0	0	0	0	1	0	0	0	0	0	0	0	0	0	0	0	0	0	0	0	0	0	0	0	0
PLCX2	PLCX2_MOUSE	sp|B2RXA1|PLCX2_MOUSE PI-PLC X domain-containing protein 2	9.06602	38593	1	1	30	54	2.4	0	0	0	0	0	0	0	0	0	0	0	0	0	0	0	0	0	0	0	0	0	0	0	0	0	0	0	0	0	0	0	0	0	0	0	0	0	0	0	0	0	0	0	0	0	0	0	0	0	0	0	0	0	0	0	0	0	0	0	0	0	0	0	0	0	0	0	0	0	0	0	0	0	0	0	0	0	0	0	0	0	0	0	0	0	0	0	0	0	0	0	0	0	0	0	0	0	0	0	1	0	0	0	0	0	0	0	0	0	0	0	0	0	0	0	0	0	0	0	0
FWCH1	FWCH1_MOUSE	sp|Q8CI03|FWCH1_MOUSE FLYWCH-type zinc finger-containing protein 1	9.9348	77048	2	2	25	54	1.2	0	0	0	1	0	1	0	1	0	0	1	0	0	0	0	1	0	0	1	0	0	0	0	1	0	0	0	0	0	0	0	0	0	0	0	0	0	0	0	0	0	0	0	0	0	0	0	0	0	0	0	0	0	0	0	0	0	0	0	0	0	0	0	0	0	0	0	0	0	0	0	0	0	0	0	0	0	0	0	0	0	0	0	0	0	0	0	0	0	0	0	0	0	0	0	0	0	0	0	0	0	0	0	0	0	0	0	0	0	0	0	0	0	0	0	0	0	0	0	0
LAMB3	LAMB3_MOUSE	sp|Q61087|LAMB3_MOUSE Laminin subunit beta-3	7.7083	128816	1	1	25	54	0.6	0	0	0	0	0	0	0	0	0	0	0	0	0	0	0	0	0	0	0	0	0	0	0	0	0	0	0	0	0	0	0	0	0	0	0	0	0	0	0	0	0	0	0	0	0	0	0	0	0	0	0	0	0	0	0	0	0	0	0	0	0	0	0	0	0	0	0	0	0	0	0	0	0	0	0	0	0	0	0	0	0	0	0	0	0	0	0	0	0	0	0	0	0	0	0	0	0	0	0	0	0	0	0	0	0	0	0	0	0	0	0	0	0	0	0	0	0	0	0	0
EFTS	EFTS_MOUSE	sp|Q9CZR8|EFTS_MOUSE Elongation factor Ts, mitochondrial	6.61624	35312	2	3	24	54	15.1	0	0	0	0	0	0	0	0	0	0	0	0	0	0	0	0	0	0	0	0	0	0	0	0	0	0	0	0	0	0	0	0	0	0	0	0	0	0	0	0	0	0	0	0	0	0	0	0	0	0	0	0	0	0	0	0	0	0	0	0	0	0	0	0	0	0	0	0	0	0	0	0	0	0	0	0	0	0	0	0	0	0	1.58496	0	0	0	1	0	0	0	0	0	0	0	0	0	0	0	0	0	0	0	0	0	0	0	0	0	0	0	0	0	0	0	0	0	0	0	0	0
NIT2	NIT2_MOUSE	sp|Q9JHW2|NIT2_MOUSE Omega-amidase NIT2	6.44249	30483	1	4	22	54	5.4	0	0	0	0	0	0	0	0	0	0	0	0	0	0	0	0	0	0	0	0	0	0	0	0	0	0	0	0	0	0	0	0	0	0	0	0	0	0	0	0	0	0	0	0	0	0	0	0	0	0	0	0	0	0	0	0	0	0	0	0	0	0	0	0	0	0	0	0	0	0	0	0	0	0	0	0	0	0	0	0	0	0	0	0	0	0	0	0	0	0	0	0	0	0	0	0	0	0	0	0	0	0	0	0	0	0	0	0	0	0	0	0	0	0	0	0	0	0	0	0
FBX21	FBX21_MOUSE	sp|Q8VDH1|FBX21_MOUSE F-box only protein 21	5.70769	72126	1	2	21	54	3.7	0	0	0	0	0	0	0	0	0	0	0	0	0	0	0	0	0	0	0	0	0	0	0	0	0	0	0	0	0	0	0	0	0	0	0	0	0	0	0	0	0	0	0	0	0	0	0	0	0	0	0	0	0	0	0	0	0	0	0	0	0	0	0	0	0	0	0	0	0	0	0	0	0	0	0	0	0	0	0	0	0	0	0	0	0	0	0	0	0	0	0	0	0	0	0	0	0	0	0	0	0	0	0	0	0	0	0	0	0	0	0	0	0	0	0	0	0	0	0	0
RLA1	RLA1_MOUSE	sp|P47955|RLA1_MOUSE 60S acidic ribosomal protein P1	4.28117	11468	1	1	16	54	14	0	0	0	0	0	0	0	0	0	0	0	0	0	0	0	0	0	0	0	0	0	0	0	0	0	0	0	0	0	0	0	0	0	0	0	0	0	0	0	0	0	0	0	0	0	0	0	0	0	0	0	0	0	0	0	0	0	0	0	0	0	0	0	0	0	0	0	0	0	0	0	0	0	0	0	0	0	0	0	0	0	0	0	0	0	0	0	0	0	0	0	0	0	0	0	0	0	0	0	0	0	0	0	0	0	0	0	0	0	0	0	0	0	0	0	0	0	0	0	0
NUFP2	NUFP2_MOUSE	sp|Q5F2E7|NUFP2_MOUSE Nuclear fragile X mental retardation-interacting protein 2	8.70253	75611	1	1	15	54	1.9	0	0	0	0	0	0	0	0	0	0	0	0	0	0	0	0	0	0	0	0	0	0	0	0	0	0	0	0	0	0	0	0	0	0	0	0	0	0	0	0	0	0	0	0	0	0	0	0	0	0	0	0	0	0	0	0	0	0	0	0	0	0	0	0	0	0	0	0	0	0	0	0	0	0	0	0	0	0	0	0	0	0	0	0	0	0	0	0	0	0	0	0	0	0	0	0	0	0	0	0	0	0	0	0	0	0	0	0	0	0	0	0	0	0	0	0	0	0	0	0
ARHG4	ARHG4_MOUSE	sp|Q7TNR9|ARHG4_MOUSE Rho guanine nucleotide exchange factor 4	8.1565	56644	1	1	13	54	2.7	0	0	0	0	0	0	0	0	0	0	0	0	0	0	0	0	0	0	0	0	0	0	0	0	0	0	0	0	0	0	0	0	0	0	0	0	0	0	0	0	0	0	0	0	0	0	0	0	0	0	0	0	0	0	0	0	0	0	0	0	0	0	0	0	0	0	0	0	0	0	0	0	0	0	0	0	0	0	0	0	0	0	0	0	0	0	0	0	0	0	0	0	0	0	0	0	0	0	0	0	0	0	0	0	0	0	0	0	0	0	0	0	0	0	0	0	0	0	0	0
NUP85	NUP85_MOUSE	sp|Q8R480|NUP85_MOUSE Nuclear pore complex protein Nup85	5.37062	74728	1	1	230	53	1.2	0	1	2	2	0	1.58496	0	0	0	0	2	1.58496	1.58496	0	1.58496	0	0	1.58496	0	0	0	1	1	0	1	1.58496	1.58496	2	1.58496	2	0	1.58496	0	0	0	1	0	0	1	1	0	0	0	0	0	1	0	1	0	2	1	1.58496	2	1.58496	1	0	0	2	1.58496	0	2	0	2	0	0	0	2	1.58496	0	1.58496	0	1.58496	0	1	2	2	2	1	0	2	1	2	0	1.58496	1.58496	2	0	1.58496	1.58496	2	0	1	1.58496	1.58496	0	1	0	0	1	0	0	0	1	0	0	0	0	0	0	0	0	0	0	0	0	0	1.58496	0	0	1
RHOD	RHOD_MOUSE	sp|P97348|RHOD_MOUSE Rho-related GTP-binding protein RhoD	8.45568	23547	1	1	108	53	3.3	0	0	0	0	0	0	0	0	0	0	0	0	0	0	0	0	0	0	0	0	0	0	0	0	0	0	0	0	0	0	0	0	0	0	0	1	0	0	0	0	0	0	0	0	0	0	0	1	0	1	0	1	1	1	1	1	1	0	1	1	1	0	1	0	0	0	1	1	0	1	1	1	0	0	0	0	0	0	0	0	0	0	0	0	0	0	0	0	0	0	0	0	0	0	0	0	0	0	1	0	0	1	0	1	0	0	1	1	0	0	0	0	0	0	0	0	1	1	0	0
CDO1	CDO1_MOUSE	sp|P60334|CDO1_MOUSE Cysteine dioxygenase type 1	5.98331	23011	1	1	81	53	3.5	0	0	0	0	0	0	0	0	0	0	0	0	0	0	0	0	0	0	0	0	0	0	0	0	0	0	1	0	0	1	0	0	0	0	0	0	0	1	0	0	0	0	0	0	0	0	0	1	0	0	0	1	0	0	0	0	0	1	0	1	1	0	0	0	0	0	0	0	1	0	0	1	0	0	0	0	0	0	0	0	0	1	1	0	1	0	0	0	0	0	0	0	0	0	0	0	0	0	0	0	1	1	0	0	0	0	1	0	1	1	0	0	1	1	0	1.58496	1	1	0	1
F16A1	F16A1_MOUSE	sp|Q505K2|F16A1_MOUSE Protein FAM160A1	4.52581	120143	2	2	61	53	1.3	0	0	0	0	0	0	0	0	0	0	0	0	0	0	0	0	0	0	0	0	0	0	0	0	0	0	0	0	0	0	0	0	1	0	0	0	0	0	0	0	0	0	0	1	0	1	0	0	0	0	0	1	0	1	0	0	0	0	0	1	0	0	0	0	0	0	0	0	0	0	0	0	0	0	0	0	0	0	0	0	0	0	1	0	0	0	0	0	0	0	0	0	0	0	0	0	0	0	0	0	0	0	1	0	0	0	0	0	0	0	0	0	0	0	0	0	1	0	1	0
KCND1	KCND1_MOUSE	sp|Q03719|KCND1_MOUSE Potassium voltage-gated channel subfamily D member 1	8.55868	71652	1	2	42	53	2.2	0	0	0	0	0	0	0	0	0	0	0	0	0	0	0	0	0	0	0	0	0	0	0	0	0	0	0	0	0	0	0	0	0	0	0	0	0	0	0	0	0	0	0	0	0	0	0	0	0	1	0	0	0	0	0	0	0	1	0	0	0	0	1	0	0	0	0	0	0	1	0	0	0	0	0	0	0	0	0	0	0	0	0	0	0	0	0	0	0	0	0	0	0	0	0	0	0	0	0	0	0	0	0	0	0	0	0	0	0	0	0	0	0	0	0	0	0	0	0	0
TRI62	TRI62_MOUSE	sp|Q80V85|TRI62_MOUSE E3 ubiquitin-protein ligase TRIM62	6.17152	54263	1	1	23	53	1.5	0	0	0	0	0	0	0	0	0	0	0	0	0	0	0	0	0	0	0	0	0	0	0	0	0	0	0	0	0	0	0	0	0	0	0	0	0	0	0	0	0	0	0	0	0	0	0	0	0	0	0	0	0	0	0	0	0	0	0	0	0	0	0	0	0	0	0	0	0	0	0	0	0	0	0	0	0	0	0	0	0	0	0	0	0	0	0	0	0	0	0	0	0	0	0	0	0	0	0	0	0	0	0	0	1	0	0	0	0	0	0	0	0	0	0	0	0	0	0	0
MIGA2	MIGA2_MOUSE	sp|Q8BK03|MIGA2_MOUSE Mitoguardin 2	5.31194	65506	2	2	20	53	3.9	0	0	0	0	0	0	0	0	0	0	0	0	0	0	0	0	0	0	0	0	0	0	0	0	0	0	0	0	0	0	0	0	0	0	0	0	0	0	0	0	0	0	0	0	0	0	0	0	0	0	0	0	0	0	0	0	0	0	0	0	0	0	0	0	0	0	0	0	0	0	0	0	0	0	0	0	0	0	0	0	0	0	0	0	0	0	1	0	0	0	0	0	0	0	0	0	0	0	0	0	0	0	0	0	0	0	0	0	0	0	0	0	0	0	0	0	0	0	0	0
DHB8	DHB8_MOUSE	sp|P50171|DHB8_MOUSE Estradiol 17-beta-dehydrogenase 8	6.09633	26572	1	3	19	53	5	0	0	0	0	0	0	0	0	0	0	0	0	0	0	0	0	0	0	0	0	0	0	0	0	0	0	0	0	0	0	0	0	0	0	0	0	0	0	0	0	0	0	0	0	0	0	0	0	0	0	0	0	0	0	0	0	0	0	0	0	0	0	0	0	0	0	0	0	0	0	0	0	0	0	0	0	0	0	0	0	0	0	0	0	0	0	0	0	0	0	0	0	0	0	0	0	0	0	0	0	0	0	0	0	0	0	0	0	0	0	0	0	0	0	0	0	0	0	0	0
NUB1	NUB1_MOUSE	sp|P54729|NUB1_MOUSE NEDD8 ultimate buster 1	5.63796	70263	2	2	19	53	3.1	0	0	0	0	0	0	0	0	0	0	0	0	0	0	0	0	0	0	0	0	0	0	0	0	0	0	0	0	0	0	0	0	0	0	0	0	0	0	0	0	0	0	0	0	0	0	0	0	0	0	0	0	0	0	0	0	0	0	0	0	0	0	0	0	0	0	0	0	0	0	0	0	0	0	0	0	0	0	1	0	0	0	0	0	0	0	0	0	0	0	0	0	0	0	0	0	0	0	0	0	1	0	0	0	0	0	0	0	0	0	0	0	0	0	0	0	0	0	0	0
RM37	RM37_MOUSE	sp|Q921S7|RM37_MOUSE 39S ribosomal protein L37, mitochondrial	9.0035	48310	2	2	14	53	6.1	0	0	0	0	0	0	0	0	0	0	0	0	0	0	0	0	0	0	0	0	0	0	0	0	0	0	0	0	0	0	0	0	0	0	0	0	0	0	0	0	0	0	0	0	0	0	0	0	0	0	0	0	0	0	0	0	0	0	0	0	0	0	0	0	0	0	0	0	0	0	0	0	0	0	0	0	0	0	0	0	0	0	0	0	0	0	0	0	0	0	0	0	0	0	0	0	0	0	0	0	0	0	0	0	1	0	0	0	1	0	0	0	0	0	0	0	0	0	0	0
PHF2	PHF2_MOUSE	sp|Q9WTU0|PHF2_MOUSE Lysine-specific demethylase PHF2	9.24835	120739	2	2	14	53	1.3	0	0	0	0	0	0	0	0	0	0	0	0	0	0	0	0	0	0	0	0	0	0	0	0	0	0	0	0	0	0	0	0	0	0	0	0	0	0	0	0	0	0	0	0	0	0	0	0	0	1	0	0	0	0	0	1	0	0	1	0	0	0	1	0	0	0	0	0	0	0	0	0	0	0	0	0	0	0	0	0	0	0	0	0	0	0	0	0	0	0	0	0	0	0	0	0	0	0	0	0	0	0	0	0	0	0	0	0	0	0	0	0	0	0	0	0	0	0	0	0
COQ6	COQ6_MOUSE	sp|Q8R1S0|COQ6_MOUSE Ubiquinone biosynthesis monooxygenase COQ6, mitochondrial	6.67492	51360	1	2	14	53	2.7	0	0	0	0	0	0	0	0	0	0	0	0	0	0	0	0	0	0	0	0	0	0	0	0	0	0	0	0	0	0	0	0	0	0	0	0	0	0	0	0	0	0	0	0	0	0	0	0	0	0	0	0	0	0	0	0	0	0	1	0	0	0	0	0	0	1	0	1	0	0	0	0	0	0	0	0	0	0	0	0	0	0	0	0	0	0	0	0	0	0	0	0	0	0	0	0	0	0	0	0	0	0	0	0	0	0	0	0	0	0	0	0	0	0	0	0	0	0	0	0
CPEB2	CPEB2_MOUSE	sp|Q812E0|CPEB2_MOUSE Cytoplasmic polyadenylation element-binding protein 2	7.23567	58405	2	5	12	53	5.4	0	0	0	0	0	0	0	0	0	0	0	0	0	0	0	0	0	0	0	0	0	0	0	0	0	0	0	0	0	0	0	0	0	0	0	0	0	0	0	0	0	0	0	0	0	0	0	0	0	0	0	0	0	0	0	0	0	0	0	0	0	0	0	0	0	0	0	0	0	0	0	0	0	0	0	0	0	0	0	0	0	0	0	0	0	0	0	0	0	0	0	0	0	0	0	0	0	0	0	0	0	0	0	0	0	0	1	0	0	0	0	0	0	0	0	0	0	0	0	0
TT23L	TT23L_MOUSE	sp|A6H6E9|TT23L_MOUSE Tetratricopeptide repeat protein 23-like	8.40809	51499	1	1	65	52	1.7	0	0	0	0	0	0	0	0	0	0	0	0	0	0	0	0	0	0	0	0	0	0	0	0	0	0	0	0	0	0	0	0	0	1	0	0	0	0	0	0	0	0	0	0	0	0	0	0	0	0	0	0	0	0	0	0	0	0	0	0	0	0	0	0	0	0	0	0	0	0	0	0	0	0	0	0	0	0	0	0	0	0	0	0	0	0	0	0	0	0	0	0	0	0	0	0	0	0	0	0	0	0	0	0	0	1	0	0	1	0	0	0	0	0	0	1	1	0	0	0
SCN5A	SCN5A_MOUSE	sp|Q9JJV9|SCN5A_MOUSE Sodium channel protein type 5 subunit alpha	5.45159	227429	1	2	60	52	0.7	0	0	0	0	0	0	0	0	0	0	0	0	0	0	0	0	0	0	0	0	0	0	0	0	1	0	1	0	0	1	0	0	0	1	0	1	0	0	0	0	0	0	1	0	0	0	0	0	0	0	0	1	0	0	0	0	0	1.58496	0	0	1	0	0	0	0	1	0	0	0	0	0	0	0	0	0	0	0	0	0	0	0	0	0	0	0	0	0	0	0	0	0	0	0	0	0	0	0	0	0	0	0	0	0	0	0	0	0	0	0	0	0	0	0	0	0	0	0	0	0	0
XIRP2	XIRP2_MOUSE	sp|Q4U4S6|XIRP2_MOUSE Xin actin-binding repeat-containing protein 2	5.83282	427993	2	4	31	52	0.5	0	0	1	0	0	0	0	0	0	0	0	0	0	0	0	0	0	0	0	0	0	0	0	0	0	0	0	0	0	0	0	0	0	0	0	0	0	0	0	0	0	0	0	0	0	0	0	0	0	0	0	0	1	0	0	0	0	0	0	0	0	0	0	0	0	0	0	0	0	0	0	0	0	0	0	0	0	0	0	0	0	0	0	0	0	0	0	0	0	0	0	0	0	0	0	0	0	0	0	0	0	0	0	0	0	0	0	0	0	0	0	0	0	0	0	0	0	0	0	0
XPP3	XPP3_MOUSE	sp|B7ZMP1|XPP3_MOUSE Xaa-Pro aminopeptidase 3	7.59963	56641	1	1	26	52	1.4	0	0	0	0	0	0	0	0	0	0	0	0	0	0	0	0	0	0	0	0	0	0	0	0	0	0	0	0	0	0	0	0	0	0	0	0	0	0	0	0	0	0	0	0	0	0	0	0	0	0	0	0	0	0	0	0	0	0	0	0	0	0	0	0	0	0	0	0	0	0	0	0	0	0	0	0	0	0	0	0	0	0	0	0	0	0	0	0	0	0	0	0	0	0	0	0	0	0	0	0	0	0	0	0	0	0	0	0	0	0	0	0	0	0	0	0	0	0	0	0
ZN207	ZN207_MOUSE	sp|Q9JMD0|ZN207_MOUSE BUB3-interacting and GLEBS motif-containing protein ZNF207	9.19805	52758	1	1	24	52	2.6	0	0	0	0	0	0	0	0	0	0	0	0	0	0	0	0	0	0	0	0	0	0	0	0	0	0	0	0	0	0	0	0	0	0	0	0	0	0	0	0	0	0	0	0	0	0	0	0	0	0	0	0	0	1	0	0	0	0	0	0	0	0	0	0	0	0	0	0	0	0	0	0	0	0	0	0	0	0	0	0	0	0	0	0	0	0	0	0	0	0	0	0	0	0	0	0	0	0	0	0	0	0	0	0	0	0	0	0	0	0	0	0	0	0	0	0	0	0	0	0
CCHL	CCHL_MOUSE	sp|P53702|CCHL_MOUSE Cytochrome c-type heme lyase	6.66066	30958	1	2	23	52	4.8	0	0	0	0	0	0	0	0	0	0	0	0	0	0	0	0	0	0	0	0	0	0	0	0	0	0	0	0	0	0	0	0	0	0	0	0	0	0	0	0	0	0	0	0	0	0	0	0	0	0	0	0	0	0	0	0	0	0	0	0	0	0	0	0	0	0	0	0	0	0	0	0	0	0	0	0	0	0	0	0	0	0	0	0	0	0	0	0	0	0	1	0	0	0	0	0	0	0	0	0	0	0	0	0	0	0	0	0	0	0	0	0	0	0	0	0	0	0	0	0
CCD93	CCD93_MOUSE	sp|Q7TQK5|CCD93_MOUSE Coiled-coil domain-containing protein 93	8.40426	72558	1	3	21	52	1.1	0	0	0	0	0	0	0	0	0	0	0	0	0	0	0	0	0	0	0	0	0	0	0	0	0	0	0	0	0	0	0	0	0	0	0	0	0	0	0	0	0	0	0	0	0	0	0	0	0	0	0	0	0	0	0	0	0	0	0	0	0	0	0	0	0	0	0	0	0	0	0	0	0	0	0	0	0	0	0	0	0	0	0	0	0	0	0	0	0	0	0	0	0	0	0	0	0	0	0	0	0	0	0	0	0	0	0	0	0	0	0	0	0	0	0	0	0	0	0	0
KDSR	KDSR_MOUSE	sp|Q6GV12|KDSR_MOUSE 3-ketodihydrosphingosine reductase	8.05784	35933	1	2	16	52	4.8	0	0	0	0	0	0	0	0	0	0	0	0	0	0	0	0	0	0	0	0	0	0	0	0	0	0	0	0	0	0	0	0	0	0	0	0	0	0	0	0	0	0	0	0	0	0	0	0	0	0	0	0	0	0	0	0	0	0	0	0	0	0	0	0	0	0	0	0	0	0	0	0	0	0	0	0	0	0	0	0	0	0	0	0	0	0	0	0	0	0	0	0	0	0	0	0	0	0	0	0	0	0	0	0	0	0	0	0	0	0	0	0	0	0	0	0	0	0	0	0
CATL1	CATL1_MOUSE	sp|P06797|CATL1_MOUSE Cathepsin L1	6.37231	37523	1	1	15	52	4.8	0	0	0	0	0	0	0	0	0	0	0	0	0	0	0	0	0	0	0	0	0	0	0	0	0	0	0	0	0	0	0	0	0	0	0	0	0	0	0	0	0	0	0	0	0	0	0	0	0	0	0	0	0	0	0	0	0	0	0	0	0	0	0	0	0	0	0	0	0	0	0	0	0	0	0	0	0	0	0	0	0	0	0	0	0	0	0	0	0	0	0	0	0	0	0	0	0	0	0	0	0	0	0	0	0	0	0	0	0	0	0	0	0	0	0	0	0	0	0	0
TPC11	TPC11_MOUSE	sp|B2RXC1|TPC11_MOUSE Trafficking protein particle complex subunit 11	7.51672	128314	2	2	14	52	1.9	0	0	0	0	0	0	0	0	0	0	0	0	0	0	0	0	0	0	0	0	0	0	0	0	0	0	0	0	0	0	0	0	0	0	0	0	0	0	0	0	0	0	1	0	0	0	0	0	0	0	0	0	0	0	0	0	0	0	0	0	0	0	0	0	0	0	0	0	0	0	0	0	0	0	0	0	0	0	0	0	0	0	0	0	0	0	0	0	0	0	0	0	0	0	0	0	0	0	0	0	0	0	0	0	0	0	0	0	0	0	0	0	0	0	0	0	0	0	0	0
TPC13	TPC13_MOUSE	sp|Q3TIR1|TPC13_MOUSE Trafficking protein particle complex subunit 13	5.32615	46446	1	1	14	52	5	0	0	0	0	0	0	0	0	0	0	0	0	0	0	0	0	0	0	0	0	0	0	0	0	0	0	0	0	0	0	0	0	0	0	0	0	0	0	0	0	0	0	0	0	0	0	0	0	0	0	0	0	0	0	0	0	0	0	0	0	0	0	0	0	0	0	0	0	0	0	0	0	0	0	0	0	0	0	0	0	0	0	0	0	0	0	0	0	0	0	0	0	0	0	0	0	0	0	0	0	0	0	0	0	0	0	0	0	0	0	0	0	0	0	0	0	0	0	0	0
IF2P	IF2P_MOUSE	sp|Q05D44|IF2P_MOUSE Eukaryotic translation initiation factor 5B	5.47485	137532	2	2	13	52	1.6	0	0	0	0	0	0	0	0	0	0	0	0	0	0	0	0	0	0	0	0	0	0	0	0	0	0	0	0	0	0	0	0	0	0	0	0	0	0	0	0	0	0	0	0	0	0	0	0	0	0	0	0	0	0	0	0	0	0	0	1	0	0	0	0	0	0	0	0	0	0	0	0	0	0	0	0	0	0	0	0	0	0	0	0	0	0	0	0	0	0	0	0	0	0	0	0	0	0	0	0	0	0	0	0	0	0	0	0	0	0	0	0	0	0	0	0	0	0	0	0
LBR	LBR_MOUSE	sp|Q3U9G9|LBR_MOUSE Delta(14)-sterol reductase LBR	9.43084	71395	1	2	12	52	1.9	0	0	0	0	0	0	0	0	0	0	0	0	0	0	0	0	0	0	0	0	0	0	0	0	0	0	0	0	0	0	0	0	0	0	0	0	0	0	0	0	0	0	0	0	0	0	0	0	0	0	0	0	0	0	0	0	0	0	0	0	0	0	0	0	0	0	0	0	0	0	0	0	0	0	0	0	0	0	0	0	0	0	0	0	0	0	0	0	0	0	0	0	0	0	0	0	0	0	0	0	0	0	0	0	0	0	0	0	0	0	0	0	0	0	0	0	0	0	0	0
ARL1	ARL1_MOUSE	sp|P61211|ARL1_MOUSE ADP-ribosylation factor-like protein 1	5.63086	20398	1	2	11	52	7.7	0	0	0	0	0	0	0	0	0	0	0	0	0	0	0	0	0	0	0	0	0	0	0	0	0	0	0	0	0	0	0	0	0	0	0	0	0	0	0	0	0	0	0	0	0	0	0	0	0	0	0	0	0	0	0	0	0	0	0	0	0	0	0	0	0	0	0	0	0	0	0	0	0	0	0	0	0	0	0	0	0	0	0	0	0	0	0	0	0	0	0	0	0	0	0	0	0	0	0	0	0	0	0	0	0	0	0	0	0	0	0	0	0	0	0	0	0	0	0	0
CAD12	CAD12_MOUSE	sp|Q5RJH3|CAD12_MOUSE Cadherin-12	4.68162	88413	1	1	10	52	1.1	0	0	0	0	0	0	0	0	0	0	0	0	0	0	0	0	0	0	0	0	0	0	0	0	0	0	0	0	0	0	0	0	0	0	0	0	0	0	0	0	0	0	0	0	0	0	0	0	0	0	0	0	0	0	0	0	0	0	0	0	0	0	0	0	0	0	0	0	0	0	0	0	0	0	0	0	0	0	0	0	0	0	0	0	0	0	0	0	0	0	0	0	0	0	0	0	0	0	0	0	0	0	0	0	0	0	0	0	0	0	0	0	0	0	0	0	0	0	0	0
HMGN2	HMGN2_MOUSE	sp|P09602|HMGN2_MOUSE Non-histone chromosomal protein HMG-17	9.99696	9417	1	1	155	51	16.7	0	0	0	0	0	0	0	0	0	0	0	0	0	0	0	0	0	0	0	0	0	0	0	0	0	0	0	0	0	0	0	0	0	1	0	0	0	0	0	0	0	0	0	0	0	0	0	0	2	2	1.58496	1	1	2	2	2.32193	1.58496	1.58496	1.58496	2	2	1	1.58496	1	1.58496	1.58496	1.58496	2	2	1.58496	2	0	0	0	0	0	0	0	0	0	0	0	0	1	0	1	0	0	0	0	0	1	0	1	0	1	1.58496	1.58496	1.58496	1	1	2	1.58496	2	1	1.58496	1.58496	2	1	1.58496	1.58496	0	0	1	0	0	0	1	0	1
EPHA2	EPHA2_MOUSE	sp|Q03145|EPHA2_MOUSE Ephrin type-A receptor 2	5.88235	108782	1	4	78	51	1.5	0	0	0	0	0	0	0	0	0	0	0	0	0	0	0	0	0	0	0	0	0	0	0	0	1	0	0	0	1	1.58496	0	1	1.58496	1	0	1	1	1	0	1	1	1	1	0	0	1	1	0	0	0	0	0	0	0	0	0	0	0	0	0	0	0	0	0	0	0	0	0	0	0	0	0	0	0	0	0	0	0	0	0	0	0	0	0	0	0	0	0	0	0	0	0	0	0	0	0	0	0	0	0	0	0	0	0	0	0	0	1	1	0	0	0	0	0	0	0	1.58496	0	0	0
PLPR1	PLPR1_MOUSE	sp|Q8BFZ2|PLPR1_MOUSE Phospholipid phosphatase-related protein type 1	6.3809	35908	1	1	47	51	2.8	0	0	0	0	0	0	0	0	0	0	0	0	0	0	0	0	0	0	0	0	0	0	0	0	0	0	0	0	0	0	0	0	0	0	0	0	0	0	0	0	0	0	0	0	0	0	0	0	0	0	0	0	0	0	0	0	0	0	0	0	0	0	0	0	0	0	0	0	0	0	0	0	0	0	0	0	0	0	0	0	0	0	0	0	0	0	0	0	0	0	0	0	0	0	0	0	0	0	0	0	0	0	0	0	0	1	0	1	0	0	0	0	0	0	0	0	0	0	0	0
HM13	HM13_MOUSE	sp|Q9D8V0|HM13_MOUSE Minor histocompatibility antigen H13	5.70472	41721	1	1	36	51	3.2	0	0	0	0	0	0	0	0	0	0	0	0	0	0	0	0	0	0	0	0	0	0	0	0	0	0	0	0	0	0	0	0	0	0	0	0	0	0	0	0	0	0	0	0	0	0	0	0	0	0	0	0	0	0	0	0	0	0	0	0	0	0	0	0	0	0	0	0	0	0	0	0	0	0	0	0	0	0	0	0	0	0	0	0	0	0	0	0	0	0	0	0	0	0	0	0	0	0	0	0	0	0	0	0	0	0	0	0	0	0	0	0	0	0	0	0	0	0	0	0
DCTN5	DCTN5_MOUSE	sp|Q9QZB9|DCTN5_MOUSE Dynactin subunit 5	8.3171	20127	1	2	23	51	8.2	0	0	0	0	0	0	0	0	0	0	0	0	0	0	0	0	0	0	0	0	0	0	0	0	0	0	0	0	0	0	0	0	0	0	0	0	0	0	0	0	0	0	0	0	0	0	0	0	0	0	0	0	0	0	0	0	0	0	0	0	0	0	0	0	0	0	0	0	0	0	0	0	0	0	0	0	0	0	0	0	0	0	0	0	0	0	0	0	0	0	0	0	0	0	0	0	0	0	0	0	0	0	0	0	0	0	0	0	0	0	0	0	0	0	0	0	0	0	0	0
RABX5	RABX5_MOUSE	sp|Q9JM13|RABX5_MOUSE Rab5 GDP/GTP exchange factor	6.41463	56833	2	3	22	51	3.5	0	0	0	0	0	0	0	0	0	0	0	0	0	0	0	0	0	0	0	0	0	0	0	0	0	0	0	0	0	0	0	0	0	0	0	0	0	0	0	0	0	0	0	0	0	0	0	0	0	0	0	0	0	0	0	0	0	0	0	0	0	0	0	0	0	0	0	0	0	0	0	0	0	0	0	0	0	0	0	0	0	0	0	0	0	0	0	0	0	0	0	0	0	0	0	0	1	0	0	0	0	0	0	0	0	0	0	0	0	0	0	0	0	0	0	0	0	0	0	0
RPE	RPE_MOUSE	sp|Q8VEE0|RPE_MOUSE Ribulose-phosphate 3-epimerase	5.20275	24928	1	1	22	51	3.1	0	0	0	0	0	0	0	0	0	0	0	0	0	0	0	0	0	0	0	0	0	0	0	0	0	0	0	0	0	0	0	0	0	0	0	0	0	0	0	0	0	0	0	0	0	0	0	0	0	0	0	0	0	0	0	0	0	0	0	0	0	0	0	0	0	0	0	0	0	0	0	0	0	0	0	0	0	0	0	0	0	0	0	0	0	0	0	0	0	0	0	0	0	0	0	0	0	0	0	0	0	0	0	0	0	0	0	0	0	0	0	0	0	0	0	0	0	0	0	0
SDC3	SDC3_MOUSE	sp|Q64519|SDC3_MOUSE Syndecan-3	4.49984	45973	1	1	22	51	5.7	0	0	0	0	0	0	0	0	0	0	0	0	0	0	0	0	0	0	0	0	0	0	0	0	0	0	0	0	0	0	0	0	0	0	0	0	0	0	0	0	0	0	0	0	0	0	0	0	0	0	0	0	0	0	0	0	0	0	0	0	0	0	0	0	0	0	0	0	0	0	0	0	0	0	0	0	0	0	0	0	0	0	0	0	0	0	0	0	0	0	0	0	0	0	0	0	0	0	0	0	0	0	0	0	0	0	0	0	0	0	0	0	0	0	0	0	0	0	0	0
ARMC1	ARMC1_MOUSE	sp|Q9D7A8|ARMC1_MOUSE Armadillo repeat-containing protein 1	5.40763	31227	1	4	20	51	9.6	0	0	0	0	0	0	0	0	0	0	0	0	0	0	0	0	0	0	0	0	0	0	0	0	0	0	0	0	0	0	0	0	0	0	0	0	0	0	0	0	0	0	0	0	0	0	0	0	0	0	0	0	0	0	0	0	0	0	0	0	0	0	0	0	0	0	0	0	0	0	0	0	0	0	0	0	0	0	0	0	0	0	0	0	0	0	0	0	0	0	0	0	0	0	0	0	0	0	0	0	0	0	0	0	0	0	0	0	0	0	0	0	0	0	0	0	0	0	0	0
KCNA5	KCNA5_MOUSE	sp|Q61762|KCNA5_MOUSE Potassium voltage-gated channel subfamily A member 5	5.68698	66538	1	3	20	51	1.5	0	0	0	0	0	0	0	0	0	0	0	0	0	0	0	0	0	0	0	0	0	0	0	0	0	0	0	0	0	0	0	0	0	0	0	0	0	0	0	0	0	0	0	0	0	0	0	0	0	0	0	0	0	0	0	0	0	0	0	0	0	0	0	0	0	0	0	0	0	0	0	0	0	0	0	0	0	0	0	0	0	0	0	0	0	0	0	0	0	0	0	0	0	0	0	0	0	0	0	0	0	0	0	0	0	0	0	0	0	0	0	0	0	0	0	0	0	0	0	0
PREB	PREB_MOUSE	sp|Q9WUQ2|PREB_MOUSE Prolactin regulatory element-binding protein	9.01552	45409	1	3	19	51	3.8	0	0	0	0	0	0	0	0	0	0	0	0	0	0	0	0	0	0	0	0	0	0	0	0	0	0	0	0	0	0	0	0	0	0	0	0	0	0	0	0	0	0	0	0	0	0	0	0	0	0	0	0	0	0	0	0	0	0	0	0	0	0	0	0	0	0	0	0	0	0	0	0	0	0	0	0	0	0	0	0	0	0	0	0	0	0	0	0	0	0	0	0	0	0	0	0	0	0	0	0	0	0	0	0	0	0	0	0	0	0	0	0	0	0	0	0	0	0	0	0
