## Supplemental Table 1 for "Dodecyl Creatine Ester Improves Cognitive Function and Identifies Drivers of Creatine Deficiency" (part 3 of 3)

### Sheet: Supplemental Table 1 (continued)
Supplemental Table 1: List of detected proteins and their normalized abundances.										Normalized Abundance
ABLM3	ABLM3_MOUSE	sp|Q69ZX8|ABLM3_MOUSE Actin-binding LIM protein 3	8.85552	77581	2	3	16	51	3.4	0	0	0	0	0	0	0	0	0	0	0	0	0	0	0	0	0	0	0	0	0	0	0	0	0	0	0	0	0	0	0	0	0	0	0	0	0	0	0	0	0	0	0	0	0	0	0	0	0	1	0	0	0	0	0	0	0	0	0	0	0	0	0	0	0	1	0	0	0	0	0	0	0	0	0	0	0	0	0	0	0	0	0	0	0	0	0	0	0	0	0	0	0	0	0	0	0	0	0	0	0	0	0	0	0	0	0	0	0	0	0	0	0	0	0	0	0	0	0	0
SAS6	SAS6_MOUSE	sp|Q80UK7|SAS6_MOUSE Spindle assembly abnormal protein 6 homolog	7.00309	74008	1	1	240	50	1.1	3.16993	3.45943	3.16993	3.32193	3.58496	3.32193	3.70044	3.58496	3	3.16993	3.16993	3.32193	3.32193	3	3.45943	3.58496	3.70044	3.32193	2.80735	3.58496	2.80735	3.16993	3.16993	3.16993	0	0	0	0	0	0	0	0	0	0	0	0	0	0	0	0	0	0	0	0	0	0	0	0	0	0	0	0	0	0	0	0	0	0	0	0	0	0	0	0	0	0	0	0	0	0	0	0	0	0	0	0	0	0	0	0	0	0	0	0	0	0	0	0	0	0	0	0	0	0	0	0	0	0	0	0	0	0	0	0	0	0	0	0	0	0	0	0	0	0	0	0	0	0	0	0
MAIP1	MAIP1_MOUSE	sp|Q8BHE8|MAIP1_MOUSE m-AAA protease-interacting protein 1, mitochondrial	9.2644	32964	1	1	229	50	2.4	0	0	0	0	0	0	0	0	0	0	0	0	0	0	0	0	0	0	0	0	0	0	0	0	2	2	2	1.58496	1.58496	2	1.58496	1.58496	2	2	1.58496	2	1.58496	2	2	1.58496	2	2	2	1.58496	1.58496	1.58496	1.58496	1.58496	1.58496	1.58496	1	1.58496	1	1.58496	1	1	1.58496	2	1.58496	1.58496	1.58496	1	1	1	1	1.58496	1	1	1.58496	1.58496	1	0	0	0	0	0	0	0	0	0	0	0	0	0	0	0	0	0	0	0	0	0	0	0	0	0	1.58496	1	1.58496	1.58496	1.58496	1.58496	1.58496	1.58496	1	1.58496	1.58496	1.58496	1.58496	1.58496	1.58496	1	1.58496	1.58496	1.58496	1.58496	2	1.58496	1.58496	1.58496
MYO16	MYO16_MOUSE	sp|Q5DU14|MYO16_MOUSE Unconventional myosin-XVI	6.46228	211249	1	1	229	50	0.4	0	0	0	0	0	0	0	0	0	0	0	0	0	0	0	0	0	0	0	0	0	0	0	0	2	2	2	1.58496	1.58496	2	1.58496	1.58496	2	2	1.58496	2	1.58496	2	2	1.58496	2	2	2	1.58496	1.58496	1.58496	1.58496	1.58496	1.58496	1.58496	1	1.58496	1	1.58496	1	1	1.58496	2	1.58496	1.58496	1.58496	1	1	1	1	1.58496	1	1	1.58496	1.58496	1	0	0	0	0	0	0	0	0	0	0	0	0	0	0	0	0	0	0	0	0	0	0	0	0	0	1.58496	1	1.58496	1.58496	1.58496	1.58496	1.58496	1.58496	1	1.58496	1.58496	1.58496	1.58496	1.58496	1.58496	1	1.58496	1.58496	1.58496	1.58496	2	1.58496	1.58496	1.58496
SYHM	SYHM_MOUSE	sp|Q99KK9|SYHM_MOUSE Histidine--tRNA ligase, mitochondrial	8.58327	56949	1	3	155	50	1.8	0	0	0	0	0	0	0	0	0	0	0	0	0	0	0	0	0	0	0	0	0	0	0	0	0	0	0	0	0	0	0	0	0	0	0	0	0	0	0	1	0	0	0	0	0	1	1	0	0	0	0	0	1	0	1	1	0	0	0	0	0	0	0	0	0	1	1	0	1	0	0	1	0	0	0	0	1	0	1	0	1	0	1	0	1.58496	1	0	0	0	1	1	1	1	1	1	1	2	2	0	1.58496	1.58496	1	0	1.58496	0	1.58496	1.58496	1.58496	1.58496	1.58496	1	1.58496	1	2	1	1	0	1	1.58496	1.58496
RAF1	RAF1_MOUSE	sp|Q99N57|RAF1_MOUSE RAF proto-oncogene serine/threonine-protein kinase	9.29829	72871	1	4	127	50	1.5	0	0	0	0	0	0	0	0	0	0	0	0	0	0	0	0	0	0	0	0	0	0	0	0	0	0	1	0	1.58496	1.58496	1	1	1.58496	0	1	1	0	0	1	1	0	0	1.58496	0	1	0	1	1	0	0	0	1	1	0	0	0	0	0	0	1	0	0	0	0	0	0	0	0	0	1	1	0	0	0	0	0	0	0	0	0	0	0	0	0	0	0	0	0	0	0	0	0	0	1	0	0	1	1	1	1	1.58496	1	1.58496	1	0	0	1.58496	1	0	0	0	0	0	1	0	0	1	0	0	1
CA189	CA189_MOUSE	sp|Q9D9D9|CA189_MOUSE Uncharacterized protein C1orf189 homolog	9.12951	12250	1	1	125	50	6.9	0	0	0	0	0	0	0	0	0	0	0	0	0	0	0	0	0	0	0	0	0	0	0	0	0	0	0	0	1	0	0	1	0	0	0	0	0	0	0	0	0	0	1	1	0	0	1	1	0	0	0	1	0	0	1	0	0	0	0	0	0	0	0	0	1	1	1	1	0	0	0	1	1	0	1	1	1	0	0	0	0	0	0	0	0	1	0	1	0	0	0	1	0	1	0	1	1	1	0	1	0	0	0	0	0	1	1	1	1	0	0	1	0	1	1	0	0	1	0	1
CP096	CP096_MOUSE	sp|E9QMW4|CP096_MOUSE Uncharacterized protein C16orf96 homolog	6.15276	127581	1	3	110	50	0.6	2.32193	2.32193	2.32193	2.32193	1.58496	2.32193	2	2	2	2	2.32193	2.32193	2.32193	2	2.32193	2	2	1.58496	1	2	2	2.32193	2	2	0	0	0	0	0	0	0	0	0	0	0	0	0	0	0	0	0	0	0	0	0	0	0	0	0	0	0	0	0	0	0	0	0	0	0	0	0	0	0	0	0	0	0	0	0	0	0	0	0	0	0	0	0	0	0	0	0	0	0	0	0	0	0	0	0	0	0	0	0	0	0	0	0	0	0	0	0	0	0	0	0	0	0	0	0	0	0	0	0	0	0	0	0	0	0	0
FLT3	FLT3_MOUSE	sp|Q00342|FLT3_MOUSE Receptor-type tyrosine-protein kinase FLT3	5.9851	113423	1	2	73	50	1.5	0	0	0	0	0	0	0	0	0	0	0	0	0	0	0	0	0	0	0	0	0	0	0	0	0	1	0	0	0	0	0	0	0	0	0	0	0	0	0	0	0	0	0	0	0	0	0	1	0	0	0	0	0	0	0	0	0	0	0	0	0	0	0	0	0	0	0	0	0	0	0	0	0	0	0	0	0	0	0	1	0	0	0	0	0	0	0	0	0	1	0	0	0	0	0	0	0	0	0	0	0	0	0	0	0	0	0	0	0	0	0	0	0	0	0	0	0	0	0	0
KLH20	KLH20_MOUSE	sp|Q8VCK5|KLH20_MOUSE Kelch-like protein 20	6.45302	67369	2	2	57	50	2.6	0	0	0	0	0	0	0	0	0	0	0	0	0	0	0	0	0	0	0	0	0	0	0	0	0	0	0	0	0	0	1	0	0	0	0	0	0	0	0	0	0	0	0	0	0	0	0	0	0	0	0	0	0	0	0	0	0	0	0	0	0	0	0	0	0	0	0	0	0	0	0	0	0	0	0	0	0	0	0	0	0	0	0	0	0	0	0	0	0	0	0	0	0	0	0	0	0	0	1	0	0	0	1	0	1	1	1.58496	1	0	0	0	0	0	0	0	0	0	0	1	0
ABCF2	ABCF2_MOUSE	sp|Q99LE6|ABCF2_MOUSE ATP-binding cassette sub-family F member 2	6.58128	71736	1	4	45	50	1.8	0	0	0	0	0	0	0	0	0	0	0	0	0	0	0	0	0	0	0	0	0	0	0	0	0	0	0	0	0	0	0	0	0	0	0	0	0	0	0	0	0	0	0	0	0	0	0	0	0	0	0	0	0	0	0	0	0	0	0	0	0	0	0	0	0	0	0	0	0	0	0	0	0	0	0	0	0	0	0	0	0	0	0	0	0	0	0	0	0	0	0	0	0	0	0	0	0	0	0	0	0	0	0	0	0	0	0	0	0	0	0	0	0	0	0	0	0	0	0	0
STX19	STX19_MOUSE	sp|Q8R1Q0|STX19_MOUSE Syntaxin-19	7.55955	33845	1	1	41	50	2.4	0	0	1.58496	1	2	0	0	0	0	1.58496	1	0	1	2.32193	1	1.58496	0	0	0	0	0	2.32193	1	0	0	0	0	0	0	0	0	0	0	0	0	0	0	0	0	0	0	0	0	0	0	0	0	0	0	0	0	0	0	0	0	0	0	0	0	0	0	0	0	0	0	0	0	0	0	0	0	0	0	0	0	0	0	0	0	0	0	0	0	0	0	0	0	0	0	0	0	0	0	0	0	0	0	0	0	0	0	0	0	0	0	0	0	0	0	0	0	0	0	0	0	0	0	0	0	0
TFAM	TFAM_MOUSE	sp|P40630|TFAM_MOUSE Transcription factor A, mitochondrial	9.70994	27970	2	3	33	50	7	0	0	0	0	0	0	0	0	0	0	0	0	0	0	0	0	0	0	0	0	0	0	0	0	0	0	0	0	0	0	0	0	0	0	0	0	0	0	0	0	0	0	0	0	0	0	0	0	0	0	0	0	0	0	1	0	0	0	0	0	0	0	0	0	0	0	0	0	0	0	0	0	0	0	0	0	0	0	0	0	0	0	0	0	0	0	0	0	0	0	0	0	0	0	0	0	0	0	0	0	0	0	0	0	0	0	0	0	0	0	0	0	0	0	0	0	0	0	0	0
MTNA	MTNA_MOUSE	sp|Q9CQT1|MTNA_MOUSE Methylthioribose-1-phosphate isomerase	5.60315	39386	2	3	25	50	8.7	0	0	0	0	0	0	0	0	0	0	0	0	0	0	0	0	0	0	0	0	0	0	0	0	0	1	0	0	0	0	0	0	0	0	0	0	0	0	0	0	0	0	0	0	0	0	0	0	0	0	0	0	0	0	0	0	0	1	0	0	1	0	0	0	0	0	0	0	0	0	0	0	0	0	0	0	0	0	0	0	0	0	0	0	0	0	0	0	0	0	0	0	0	0	0	0	0	0	0	0	0	0	0	0	0	0	0	0	0	0	0	0	0	0	0	0	0	0	0	0
DUS15	DUS15_MOUSE	sp|Q8R4V2|DUS15_MOUSE Dual specificity protein phosphatase 15	9.44638	26170	2	2	17	50	7.7	0	0	0	0	0	0	0	0	0	0	0	0	0	0	0	0	0	0	0	0	0	0	0	0	0	0	0	0	0	0	0	0	0	0	0	0	0	0	0	0	0	0	0	0	0	0	0	0	0	0	0	0	0	0	0	0	0	0	0	0	0	0	0	0	0	0	0	0	0	0	0	0	0	0	0	0	1	0	0	0	0	1	0	0	0	0	1	0	0	0	0	0	0	0	0	0	0	0	0	0	0	0	0	0	0	0	0	0	0	0	0	0	0	0	0	0	0	0	0	0
TSYL4	TSYL4_MOUSE	sp|Q8VD63|TSYL4_MOUSE Testis-specific Y-encoded-like protein 4	6.54125	44783	1	2	13	50	3.4	0	0	0	0	0	0	0	0	0	0	0	0	0	0	0	0	0	0	0	0	0	0	0	0	0	0	0	0	0	0	0	0	0	0	0	0	0	0	0	0	0	0	0	0	0	0	0	0	0	0	0	0	0	0	0	0	0	0	0	0	0	0	0	0	0	0	0	0	0	0	0	0	0	0	0	0	0	0	0	0	0	0	0	0	0	0	0	0	0	0	0	0	0	0	0	0	0	0	0	0	0	0	0	0	0	0	0	0	0	0	0	0	0	0	0	0	0	0	0	0
RAB9B	RAB9B_MOUSE	sp|Q8BHH2|RAB9B_MOUSE Ras-related protein Rab-9B	4.78799	22690	1	2	276	49	7	0	0	0	0	0	0	0	0	0	0	0	0	0	0	0	0	0	0	0	0	0	0	0	0	1	1	1	1.58496	1	1	1	1	1	1	1.58496	1	1.58496	1	1.58496	1	1	1	1.58496	1	1.58496	1	1	1	1	1	2	1	1.58496	1	2	2	1	1.58496	1.58496	2	1.58496	1	2	1.58496	1.58496	1.58496	1	1	1.58496	1.58496	1.58496	1	1	1	1.58496	1.58496	1	1	2	1.58496	1	1.58496	1	1	1.58496	1	1	1.58496	1.58496	1.58496	1	1.58496	1.58496	1.58496	1	1	2	1.58496	1.58496	1.58496	1	2.32193	1.58496	2	2	2	2	1.58496	1.58496	2	1.58496	2	2	2	2	1.58496	1.58496	2	1.58496	2
U2D2B	U2D2B_MOUSE	sp|Q6ZWY6|U2D2B_MOUSE Ubiquitin-conjugating enzyme E2 D2B	5.53118	16648	1	1	115	49	7.5	0	0	0	0	0	0	0	0	0	0	0	0	0	0	0	0	0	0	0	0	0	0	0	0	0	0	0	0	0	0	0	0	0	0	0	0	0	0	0	0	0	0	0	0	0	0	0	0	0	0	0	0	0	0	0	0	0	0	1	0	0	0	0	0	0	0	0	0	0	0	0	0	0	1	0	0	0	0	0	0	0	0	0	0	0	0	0	1	0	0	1	1	0	1	1	0	1	0	0	1	1	1	0	0	1	0	1	1	1	0	0	1	1	1	1	0	0	1	1	1
RM12	RM12_MOUSE	sp|Q9DB15|RM12_MOUSE 39S ribosomal protein L12, mitochondrial	9.34241	21695	1	3	31	49	5.5	0	0	0	0	0	0	0	0	0	0	0	0	0	0	0	0	0	0	0	0	0	0	0	0	0	0	0	0	0	0	0	0	0	0	0	0	0	0	0	0	0	0	0	0	0	0	0	0	0	0	0	0	0	0	0	0	0	0	0	0	0	0	0	0	0	0	0	0	0	0	0	0	0	0	0	0	0	0	0	0	0	0	0	0	0	0	0	0	0	0	0	0	0	0	0	0	0	1.58496	1.58496	0	0	1	0	0	0	0	1.58496	1.58496	0	0	0	0	0	0	0	0	0	0	0	0
PTSS1	PTSS1_MOUSE	sp|Q99LH2|PTSS1_MOUSE Phosphatidylserine synthase 1	8.58603	55567	1	2	31	49	2.1	0	0	0	0	0	0	0	0	0	0	0	0	0	0	0	0	0	0	0	0	0	0	0	0	0	0	0	0	0	0	0	0	0	0	0	0	0	0	0	0	0	0	0	0	0	0	0	0	0	0	0	0	0	0	0	0	0	0	0	0	0	0	0	0	0	0	0	0	0	0	0	0	0	0	0	0	0	0	0	0	0	0	0	0	0	0	1	0	0	0	0	0	0	0	0	0	0	0	0	0	0	0	0	0	0	0	0	0	0	0	0	0	0	0	0	0	0	0	0	0
GBRA4	GBRA4_MOUSE	sp|Q9D6F4|GBRA4_MOUSE Gamma-aminobutyric acid receptor subunit alpha-4	9.38213	60839	1	3	29	49	2.4	0	0	0	0	0	0	0	0	0	0	0	0	0	0	0	0	0	0	0	0	0	0	0	0	0	0	1	0	0	0	0	0	0	0	0	0	0	0	0	0	0	0	0	0	0	0	0	1	0	0	0	0	0	0	0	0	0	0	0	0	0	0	0	0	0	0	0	0	0	0	0	0	0	0	0	0	0	0	0	0	0	0	0	0	0	0	0	0	0	0	0	0	0	0	0	0	0	0	0	0	0	0	0	0	0	0	0	0	0	0	0	0	0	0	0	0	1	0	0	0
DOCK1	DOCK1_MOUSE	sp|Q8BUR4|DOCK1_MOUSE Dedicator of cytokinesis protein 1	7.41336	214949	1	3	24	49	0.4	0	0	0	1	0	0	0	0	0	0	0	0	0	0	0	0	0	0	0	0	0	0	0	0	0	0	0	0	0	0	0	0	0	0	0	0	0	0	0	0	0	0	0	0	0	0	0	0	0	0	0	0	0	0	0	0	0	0	0	0	0	0	0	0	0	0	0	0	0	0	0	0	0	0	0	0	0	0	0	0	0	0	0	0	0	0	0	0	0	0	0	0	0	0	0	0	0	0	0	0	0	0	0	0	0	0	0	0	0	0	0	0	0	0	0	0	0	0	0	0
MGRN1	MGRN1_MOUSE	sp|Q9D074|MGRN1_MOUSE E3 ubiquitin-protein ligase MGRN1	4.75778	58441	1	2	21	49	1.9	0	0	0	0	0	0	0	0	0	0	0	0	0	0	0	0	0	0	0	0	0	0	0	0	0	0	0	0	0	0	0	0	0	0	0	0	0	0	0	0	0	0	0	0	0	0	0	0	0	0	0	0	0	0	0	0	0	0	0	0	0	0	0	0	0	0	0	0	0	0	0	0	0	0	0	0	0	0	0	0	0	0	0	0	0	0	0	0	0	0	0	0	0	0	0	0	0	0	0	0	0	0	0	0	0	0	0	0	0	0	0	0	0	0	0	0	0	0	0	0
TMM47	TMM47_MOUSE	sp|Q9JJG6|TMM47_MOUSE Transmembrane protein 47	6.26113	19981	1	1	21	49	6.1	0	0	0	0	0	0	0	0	0	0	0	0	0	0	0	0	0	0	0	0	0	0	0	0	0	0	0	0	0	0	0	0	0	0	0	0	0	0	0	0	0	0	0	0	0	0	0	0	0	0	0	0	0	0	0	0	0	0	0	0	0	0	0	0	0	0	0	0	0	0	0	0	0	0	0	0	0	0	0	0	0	0	0	0	0	0	0	0	0	0	0	0	0	0	0	0	0	0	0	0	0	0	0	0	0	0	0	0	0	0	0	0	0	0	0	0	0	0	0	0
RLA2	RLA2_MOUSE	sp|P99027|RLA2_MOUSE 60S acidic ribosomal protein P2	4.42286	11644	1	1	20	49	13.9	0	0	0	0	0	0	0	0	0	0	0	0	0	0	0	0	0	0	0	0	0	0	0	0	0	0	0	0	0	0	0	0	0	0	0	0	0	0	0	0	0	0	0	0	0	0	0	0	0	0	0	0	0	0	0	0	0	0	0	0	0	0	0	0	0	0	0	0	0	0	0	0	0	0	0	0	0	0	0	0	0	0	0	0	0	0	0	0	0	0	0	0	0	0	0	0	0	0	0	0	0	0	0	0	0	0	0	0	0	0	0	0	0	0	0	0	0	0	0	0
TM109	TM109_MOUSE	sp|Q3UBX0|TM109_MOUSE Transmembrane protein 109	9.90204	26289	1	2	17	49	4.9	0	0	0	0	0	0	0	0	0	0	0	0	0	0	0	0	0	0	0	0	0	0	0	0	0	0	0	0	0	0	0	0	0	0	0	0	0	0	0	0	0	0	0	0	0	0	0	0	0	0	0	0	0	0	0	0	0	0	0	0	0	0	0	0	0	0	0	0	0	0	0	0	0	0	0	0	0	0	0	0	0	0	0	0	0	0	0	0	0	0	0	0	0	0	0	0	0	0	0	0	0	0	0	0	0	0	0	0	0	0	0	0	0	0	0	0	0	0	0	0
PJA2	PJA2_MOUSE	sp|Q80U04|PJA2_MOUSE E3 ubiquitin-protein ligase Praja-2	4.32835	77910	1	1	16	49	2.1	0	0	0	0	0	0	0	0	0	0	0	0	0	0	0	0	0	0	0	0	0	0	0	0	0	0	0	0	0	0	0	0	0	0	0	0	0	0	0	0	0	0	0	0	0	0	0	0	0	0	0	0	0	0	0	0	0	0	0	0	0	0	0	0	0	0	0	0	0	0	0	0	0	0	0	0	0	0	0	0	0	0	0	0	0	0	0	0	0	0	0	0	0	0	0	0	0	0	0	0	0	0	0	0	0	0	0	0	0	0	0	0	0	0	0	0	0	0	0	0
JPH4	JPH4_MOUSE	sp|Q80WT0|JPH4_MOUSE Junctophilin-4	6.28771	65960	2	2	13	49	4	0	0	0	0	0	0	0	0	0	0	0	0	0	0	0	0	0	0	0	0	0	0	0	0	0	0	0	0	0	0	0	0	0	0	0	0	0	0	0	0	0	0	0	0	0	0	0	1	0	0	0	0	0	0	0	0	0	0	0	0	0	0	0	0	0	0	0	0	0	0	0	0	0	0	0	0	0	0	0	0	0	0	0	0	0	0	0	0	0	0	0	0	0	0	0	0	0	0	0	0	0	0	0	0	0	0	0	0	0	0	0	0	0	0	0	0	0	0	0	0
CCD92	CCD92_MOUSE	sp|Q8VDN4|CCD92_MOUSE Coiled-coil domain-containing protein 92	9.40728	35186	2	4	12	49	4.5	0	0	0	0	0	0	0	0	0	0	0	0	0	0	0	0	0	0	0	0	0	0	0	0	0	0	0	0	0	0	0	0	0	0	0	0	0	0	0	0	0	0	0	0	0	0	0	0	0	0	0	0	0	0	0	0	0	0	0	0	0	0	0	0	0	0	0	0	0	0	0	0	0	0	0	0	0	0	0	0	0	0	1	0	0	0	0	0	0	0	0	0	0	0	0	0	0	0	0	0	0	0	0	0	0	0	0	0	0	0	0	0	0	0	0	0	0	0	0	0
ASAH2	ASAH2_MOUSE	sp|Q9JHE3|ASAH2_MOUSE Neutral ceramidase	6.38381	83456	1	1	11	49	1.7	0	0	0	0	0	0	0	0	0	0	0	0	0	0	0	0	0	0	0	0	0	0	0	0	0	0	0	0	0	0	0	0	0	0	0	0	0	0	0	0	0	0	0	0	0	0	0	0	0	0	0	0	0	0	0	0	0	0	0	0	0	0	0	0	0	0	0	0	0	0	0	0	0	0	0	0	0	0	0	0	0	0	0	0	0	0	0	0	0	0	0	0	0	0	0	0	0	0	0	0	0	0	0	0	0	0	0	0	0	0	0	0	0	0	0	0	0	0	0	0
PP14A	PP14A_MOUSE	sp|Q91VC7|PP14A_MOUSE Protein phosphatase 1 regulatory subunit 14A	6.84161	16639	1	2	10	49	15.6	0	0	0	0	0	0	0	0	0	0	0	0	0	0	0	0	0	0	0	0	0	0	0	0	0	0	0	0	0	0	0	0	0	0	0	0	0	0	0	0	0	0	0	0	0	0	0	0	0	0	0	0	0	0	0	0	0	0	0	0	0	0	0	0	0	0	0	0	0	0	0	0	0	0	0	0	0	0	0	0	0	0	0	0	0	0	0	0	0	0	0	0	0	0	0	0	0	0	0	0	0	0	0	0	0	0	0	0	0	0	0	0	0	0	0	0	0	0	0	0
ELOV4	ELOV4_MOUSE	sp|Q9EQC4|ELOV4_MOUSE Elongation of very long chain fatty acids protein 4	9.2757	36482	1	1	96	48	2.9	0	0	0	0	0	0	0	0	0	0	0	0	0	0	0	0	0	0	0	0	0	0	0	0	0	0	0	0	0	0	0	0	0	0	0	0	0	0	0	0	0	0	0	0	1	0	0	0	0	0	0	0	0	0	0	0	0	0	0	0	0	0	0	0	0	0	0	0	0	0	0	0	0	0	0	0	0	0	1	1	0	1	0	0	1	0	0	0	0	0	0	0	0	0	0	0	0	0	0	0	0	0	0	0	0	0	0	0	0	0	0	0	0	0	0	0	0	0	0	0
PEX14	PEX14_MOUSE	sp|Q9R0A0|PEX14_MOUSE Peroxisomal membrane protein PEX14	5.03156	41183	1	3	24	48	3.5	0	0	0	0	0	0	0	0	0	0	0	0	0	0	0	0	0	0	0	0	0	0	0	0	0	0	0	0	0	0	0	0	0	0	0	0	0	0	0	0	0	0	0	0	0	0	0	0	0	0	0	0	0	0	0	0	0	0	0	1	1	0	0	0	0	1	0	0	0	0	0	0	0	0	0	0	0	0	0	0	0	1	0	0	0	0	0	0	0	0	0	0	0	0	0	0	0	0	0	0	0	0	0	0	0	0	0	0	0	0	0	0	0	0	0	0	0	0	0	0
SORC3	SORC3_MOUSE	sp|Q8VI51|SORC3_MOUSE VPS10 domain-containing receptor SorCS3	6.05538	135900	1	2	21	48	1.6	0	0	0	0	0	0	0	0	0	0	0	0	0	0	0	0	0	0	0	0	0	0	0	0	0	0	0	0	0	0	0	0	0	0	0	0	0	0	0	0	0	0	0	0	0	0	0	0	0	0	0	0	0	0	0	0	0	0	0	0	0	0	0	0	0	0	0	0	0	0	0	0	0	0	0	0	0	0	0	0	0	0	0	0	0	0	0	0	0	0	0	0	0	0	0	0	0	0	0	0	0	0	0	0	0	0	0	0	0	0	0	0	0	0	0	0	0	0	0	0
REV1	REV1_MOUSE	sp|Q920Q2|REV1_MOUSE DNA repair protein REV1	8.80118	137255	1	1	19	48	0.6	0	0	0	0	0	0	0	0	0	0	0	0	0	0	0	0	0	0	0	0	0	0	0	0	0	0	0	0	0	0	0	0	0	0	0	0	0	0	0	0	0	0	0	0	0	0	0	0	0	0	0	0	0	0	0	0	0	0	0	0	0	0	0	0	0	0	0	0	0	0	0	0	0	0	0	0	0	0	0	0	0	0	0	0	0	0	0	0	0	0	0	0	0	0	0	0	0	0	0	0	0	0	0	0	0	0	0	0	0	0	0	0	0	0	0	0	0	0	0	0
WASC4	WASC4_MOUSE	sp|Q3UMB9|WASC4_MOUSE WASH complex subunit 4	6.98888	136283	1	3	17	48	0.9	0	0	0	0	0	0	0	0	0	0	0	0	0	0	0	0	0	0	0	0	0	0	0	0	0	0	0	0	0	0	0	0	0	0	0	0	0	0	0	0	0	0	0	0	0	0	0	0	0	0	0	0	0	0	0	0	0	0	0	0	0	0	0	0	0	0	0	0	0	0	0	0	0	0	0	0	0	0	0	0	0	0	0	0	0	0	0	0	0	0	0	0	0	0	0	0	0	0	0	0	0	0	0	0	0	0	0	0	0	0	0	0	0	0	0	0	0	0	0	0
RBBP9	RBBP9_MOUSE	sp|O88851|RBBP9_MOUSE Putative hydrolase RBBP9	5.63582	20898	2	2	17	48	16.1	0	0	0	0	0	0	0	0	0	0	0	0	0	0	0	0	0	0	0	0	0	0	0	0	0	0	0	0	0	0	0	0	0	0	0	0	0	0	0	0	0	0	0	0	0	0	0	0	0	0	1	1	0	0	0	0	0	0	0	0	0	0	0	0	0	0	0	0	0	0	0	0	0	0	0	0	0	0	0	0	0	0	0	0	0	0	0	0	0	0	0	0	0	0	0	0	0	0	0	0	0	0	0	0	0	0	0	0	0	0	0	0	0	0	0	0	0	0	0	0
TIP	TIP_MOUSE	sp|Q99KW9|TIP_MOUSE T-cell immunomodulatory protein	5.40283	67422	2	2	17	48	2.6	0	0	0	0	0	0	0	0	0	0	0	0	0	0	0	0	0	0	0	0	0	0	0	0	0	0	0	0	0	0	0	0	0	0	0	1	0	0	0	0	0	0	0	0	0	1	0	0	0	0	0	0	0	0	0	0	0	0	0	0	0	0	0	0	0	0	0	0	0	0	0	0	0	0	0	0	0	0	0	0	0	0	0	0	0	0	0	0	0	0	0	0	0	0	0	0	0	0	0	0	0	0	0	0	0	0	0	0	0	0	0	0	0	0	0	0	0	0	0	0
LAMP5	LAMP5_MOUSE	sp|Q9D387|LAMP5_MOUSE Lysosome-associated membrane glycoprotein 5	5.72057	31701	2	3	15	48	7.5	0	0	0	0	0	0	0	0	0	0	0	0	0	0	0	0	0	0	0	0	0	0	0	0	0	0	0	0	0	0	0	0	0	0	0	0	0	0	0	0	0	0	0	0	0	0	0	0	0	0	0	0	0	0	0	0	0	0	0	0	0	0	0	0	0	0	0	0	0	0	0	0	0	0	1	0	0	0	0	0	0	0	0	0	0	0	0	0	0	0	0	1	0	0	0	0	0	0	0	0	0	0	0	0	0	0	0	0	0	0	0	0	0	0	0	0	0	0	0	0
MAPK5	MAPK5_MOUSE	sp|O54992|MAPK5_MOUSE MAP kinase-activated protein kinase 5	7.29027	54118	1	1	67	47	1.7	0	0	0	0	0	0	0	0	0	0	0	0	0	0	0	0	0	0	0	0	0	0	0	0	0	0	0	0	0	0	0	0	0	0	0	0	0	0	0	0	0	0	0	0	0	0	0	0	1	1	1	1	1	1	1	1	1	1	1	1	1	0	1	0	1	1	1	0	1	1	1	0	0	0	0	0	0	0	0	0	0	0	0	0	0	0	0	0	0	0	0	0	0	0	0	0	0	0	0	0	0	1	0	0	0	0	0	0	0	0	0	0	0	0	0	0	0	0	1	0
POPD3	POPD3_MOUSE	sp|Q9ES81|POPD3_MOUSE Popeye domain-containing protein 3	8.16605	33590	1	1	52	47	2.7	0	0	0	0	0	0	0	0	0	0	0	0	0	0	0	0	0	0	0	0	0	0	0	0	0	0	0	0	0	0	0	0	0	0	0	0	0	0	0	0	0	0	0	0	0	0	0	0	0	0	0	0	0	0	0	0	0	0	0	0	0	0	0	0	0	0	0	0	0	0	0	0	0	0	0	0	0	0	0	0	0	0	0	0	0	0	0	1	0	0	0	0	0	0	0	0	0	0	0	0	0	1	1	0	0	1	0	0	0	0	0	0	0	0	0	0	0	0	0	0
FANCI	FANCI_MOUSE	sp|Q8K368|FANCI_MOUSE Fanconi anemia group I protein homolog	5.82536	149231	1	2	44	47	0.5	0	0	0	0	0	0	0	0	0	0	0	0	0	0	0	0	0	0	0	0	0	0	0	0	0	0	0	0	0	0	0	0	0	0	0	0	0	0	0	0	0	0	0	0	0	0	0	0	0	0	0	0	0	0	0	0	0	0	0	0	0	0	0	0	0	0	0	0	0	0	0	0	0	0	0	0	0	0	0	0	0	0	0	0	0	0	0	0	0	0	0	0	0	0	0	0	0	0	1	0	0	0	0	0	0	0	0	0	0	0	0	0	0	0	0	0	0	0	0	0
TXD12	TXD12_MOUSE	sp|Q9CQU0|TXD12_MOUSE Thioredoxin domain-containing protein 12	5.14162	19036	1	1	38	47	5.3	0	0	0	0	0	0	0	0	0	0	0	0	0	0	0	0	0	0	0	0	0	0	0	0	0	0	0	0	0	0	0	0	0	0	0	0	0	0	0	0	0	0	0	0	0	0	0	0	0	0	0	0	0	0	0	0	1	0	0	1	0	0	0	0	0	0	0	0	1	0	1	0	0	0	0	0	0	0	0	0	0	0	0	0	0	0	0	0	0	0	0	0	0	0	0	0	0	0	0	0	0	0	0	0	0	0	0	0	0	0	0	0	0	0	0	0	0	0	0	0
S38A1	S38A1_MOUSE	sp|Q8K2P7|S38A1_MOUSE Sodium-coupled neutral amino acid transporter 1	6.65703	53760	1	3	37	47	1.6	0	0	1	0	0	0	0	0	0	0	0	0	0	0	0	0	0	0	0	0	0	0	0	0	0	0	0	0	0	0	0	0	0	0	0	0	0	0	0	0	0	0	0	0	0	0	0	0	0	0	0	0	0	0	0	0	0	0	0	0	0	0	0	0	0	0	0	0	0	0	0	0	0	0	0	0	0	0	0	0	0	0	0	0	0	0	0	0	0	0	0	0	0	0	0	0	0	0	0	0	0	0	0	0	0	0	0	0	0	0	0	0	0	0	0	0	0	0	0	0
COX1	COX1_MOUSE	sp|P00397|COX1_MOUSE Cytochrome c oxidase subunit 1	6.19033	56872	1	1	37	47	1.6	0	0	0	0	0	0	0	0	0	0	0	0	0	0	0	0	0	0	0	0	0	0	0	0	0	0	0	0	0	0	0	0	0	0	0	0	0	0	0	0	0	0	0	0	0	0	0	0	0	0	0	0	0	0	0	0	0	0	0	0	0	0	0	0	0	0	0	0	0	0	0	0	0	0	0	0	0	0	0	0	0	0	0	0	0	0	0	0	1	0	0	0	0	0	0	0	0	0	0	0	0	0	0	0	0	0	0	0	0	0	0	0	0	0	0	0	0	0	0	0
HELZ	HELZ_MOUSE	sp|Q6DFV5|HELZ_MOUSE Probable helicase with zinc finger domain	7.03785	219742	1	2	28	47	0.4	0	0	0	0	1	0	0	0	0	0	0	2	0	0	0	1.58496	0	1	0	0	0	0	0	1	0	0	0	0	0	0	0	0	0	0	0	0	0	0	0	0	0	0	0	0	0	0	0	0	0	0	0	0	0	0	0	0	0	0	0	0	0	0	0	0	0	0	0	0	0	0	0	0	0	0	0	0	0	0	0	0	0	0	0	0	0	0	0	0	0	0	0	0	0	0	0	0	0	0	0	0	0	0	0	0	0	0	0	0	0	0	0	0	0	0	0	0	0	0	0	0
SYMM	SYMM_MOUSE	sp|Q499X9|SYMM_MOUSE Methionine--tRNA ligase, mitochondrial	8.3808	65763	1	1	26	47	2.7	0	0	0	0	0	0	0	0	0	0	0	0	0	0	0	0	0	0	0	0	0	0	0	0	0	0	0	0	0	0	0	0	0	0	0	0	0	0	0	0	0	0	0	0	0	0	0	0	0	0	0	0	0	0	0	0	0	0	0	0	0	0	0	0	0	0	0	0	0	0	0	0	0	0	0	0	0	0	0	0	0	0	0	0	0	0	0	0	0	0	0	0	0	0	0	0	0	0	0	0	0	0	0	0	0	0	0	0	0	0	0	0	0	0	1	0	0	0	0	0
PRXD1	PRXD1_MOUSE	sp|Q9D820|PRXD1_MOUSE Prolyl-tRNA synthetase associated domain-containing protein 1	5.73049	18850	1	2	19	47	4.1	0	0	0	0	0	0	0	0	0	0	0	0	0	0	0	0	0	0	0	0	0	0	0	0	0	0	0	0	0	0	0	0	0	0	0	0	0	0	0	0	0	0	0	0	0	0	0	0	0	0	0	0	0	0	0	0	0	0	0	0	0	0	0	0	0	0	0	0	0	0	0	0	0	0	0	0	0	0	0	0	0	0	0	0	0	0	0	0	0	0	0	0	0	0	0	0	0	0	0	0	0	0	0	0	0	0	0	0	0	0	0	0	0	0	0	0	0	0	0	0
PGAP1	PGAP1_MOUSE	sp|Q3UUQ7|PGAP1_MOUSE GPI inositol-deacylase	9.0538	104511	1	3	17	47	0.9	0	0	0	0	0	0	0	0	0	0	0	0	0	0	0	0	0	0	0	0	0	0	0	0	0	0	0	0	0	0	0	0	0	0	0	0	0	0	0	0	0	0	0	0	0	0	0	0	0	0	0	0	0	0	0	0	0	0	0	0	0	0	0	0	0	0	0	0	0	0	0	0	0	0	0	0	0	0	0	0	0	0	0	0	0	0	0	0	0	0	0	0	0	0	0	0	0	0	0	0	0	0	0	0	0	0	0	0	0	0	0	0	0	0	0	0	0	0	0	0
CBX6	CBX6_MOUSE	sp|Q9DBY5|CBX6_MOUSE Chromobox protein homolog 6	9.97871	44432	1	2	17	47	1.7	1	0	0	0	0	0	0	0	0	0	0	0	0	0	0	0	0	0	0	1	0	0	1.58496	0	0	0	0	0	0	0	0	0	0	0	0	0	0	0	0	0	0	0	0	0	0	0	0	0	0	0	0	0	0	0	0	0	0	0	0	0	0	0	0	0	0	0	0	0	0	0	0	0	0	0	0	0	0	0	0	0	0	0	0	0	0	0	0	0	0	0	0	0	0	0	0	0	0	0	0	0	0	0	0	0	0	0	0	0	0	0	0	0	0	0	0	0	0	0	0	0
NAGA	NAGA_MOUSE	sp|Q8JZV7|NAGA_MOUSE N-acetylglucosamine-6-phosphate deacetylase	5.77838	43473	1	1	16	47	2.9	0	0	0	0	0	0	0	0	0	0	0	0	0	0	0	0	0	0	0	0	0	0	0	0	0	0	0	0	0	0	0	0	0	0	0	0	0	0	0	0	0	0	0	0	0	0	0	0	0	0	0	0	0	0	0	0	0	0	0	0	0	0	0	0	0	0	0	0	0	0	0	0	0	0	0	0	0	0	0	0	0	0	0	0	0	0	0	0	0	0	0	0	0	0	0	0	0	0	0	0	0	0	0	0	0	0	0	0	0	0	0	0	0	0	0	0	0	0	0	0
NUP98	NUP98_MOUSE	sp|Q6PFD9|NUP98_MOUSE Nuclear pore complex protein Nup98-Nup96	5.79275	197118	2	4	15	47	1.7	0	0	0	0	0	0	0	0	0	0	0	0	0	0	0	0	0	0	0	0	0	0	0	0	0	0	0	0	0	0	0	0	0	0	0	0	0	0	0	0	0	0	0	0	0	0	0	0	0	0	0	0	0	0	0	0	0	0	0	0	1	0	0	0	0	0	0	0	0	0	0	0	0	0	0	0	0	0	0	0	0	0	0	0	0	0	0	0	0	0	0	0	0	0	0	0	0	0	0	0	0	0	0	0	0	0	0	0	0	0	0	0	0	0	0	0	0	0	0	0
MEF2A	MEF2A_MOUSE	sp|Q60929|MEF2A_MOUSE Myocyte-specific enhancer factor 2A	6.62186	53545	1	2	15	47	2.2	0	0	0	0	0	0	0	0	0	0	0	0	0	0	0	0	0	0	0	0	0	0	0	0	0	0	0	0	0	0	0	0	0	0	0	0	0	0	0	0	0	0	0	0	0	0	0	0	0	0	0	0	0	0	0	0	0	0	0	0	0	0	0	0	0	0	0	0	0	0	0	0	0	0	0	0	0	0	0	0	0	0	0	0	0	0	0	0	0	0	0	0	0	0	0	0	0	0	0	0	0	0	0	0	0	0	0	0	0	0	0	0	0	1	0	0	0	0	0	0
CHM2A	CHM2A_MOUSE	sp|Q9DB34|CHM2A_MOUSE Charged multivesicular body protein 2a	5.87499	25118	2	2	13	47	3.6	0	0	0	0	0	0	0	0	0	0	0	0	0	0	0	0	0	0	0	0	0	0	0	0	0	0	0	0	0	0	0	0	0	0	0	0	0	0	0	0	0	0	0	0	0	0	0	0	0	0	0	0	0	0	0	0	0	0	0	0	0	0	0	0	0	0	0	0	0	0	0	0	0	0	0	0	0	0	0	0	0	0	0	0	0	0	0	0	0	0	0	0	0	0	0	0	0	1	0	0	0	0	0	0	0	0	0	0	0	0	0	0	0	0	0	0	0	0	0	0
TAOK3	TAOK3_MOUSE	sp|Q8BYC6|TAOK3_MOUSE Serine/threonine-protein kinase TAO3	6.90326	105270	1	2	13	47	2.4	0	0	0	0	0	0	0	0	0	0	0	0	0	0	0	0	0	0	0	0	0	0	0	0	0	0	0	0	0	0	0	0	0	0	0	0	0	0	0	0	0	0	0	0	0	0	0	0	0	0	0	0	1	0	0	0	0	0	0	0	0	0	0	0	0	0	0	0	0	0	0	0	0	0	0	0	0	0	0	0	0	0	0	0	0	0	0	0	0	0	0	0	0	0	0	0	0	0	0	0	0	0	0	0	0	0	0	0	0	0	0	0	0	0	0	0	0	0	0	0
GPX7	GPX7_MOUSE	sp|Q99LJ6|GPX7_MOUSE Glutathione peroxidase 7	8.41366	21048	1	1	13	47	3.8	0	0	0	0	0	0	0	0	0	0	0	0	0	0	0	0	0	0	0	0	0	0	0	0	0	0	0	0	0	0	0	0	0	0	0	0	0	0	0	0	0	0	0	0	0	0	0	0	0	0	0	0	0	0	0	0	0	0	0	0	0	0	0	0	0	0	0	0	0	0	0	0	0	0	0	0	0	0	0	0	0	0	0	0	0	0	0	0	0	0	0	0	0	0	0	0	0	0	0	0	0	0	0	0	0	0	0	0	0	0	0	0	0	0	0	0	0	0	0	0
ARPIN	ARPIN_MOUSE	sp|Q9D0A3|ARPIN_MOUSE Arpin	5.09055	25178	1	1	13	47	4.4	0	0	0	0	0	0	0	0	0	0	0	0	0	0	0	0	0	0	0	0	0	0	0	0	0	0	0	0	0	0	0	0	0	0	0	0	0	0	0	0	0	0	0	0	0	0	0	0	0	0	0	0	0	0	0	0	0	0	0	0	0	0	0	0	0	0	0	0	0	0	0	0	0	0	0	0	0	0	0	0	0	0	0	0	0	0	0	0	0	0	0	0	0	0	0	0	0	0	0	0	0	0	0	0	0	0	0	0	0	0	0	0	0	0	0	0	0	0	0	0
ERLEC	ERLEC_MOUSE	sp|Q8VEH8|ERLEC_MOUSE Endoplasmic reticulum lectin 1	5.84662	54871	1	1	12	47	2.7	0	0	0	0	0	0	0	0	0	0	0	0	0	0	0	0	0	0	0	0	0	0	0	0	0	0	0	0	0	0	0	0	0	0	0	0	0	0	0	0	0	0	0	0	0	0	0	0	0	0	0	0	0	0	0	0	0	0	0	0	0	0	0	0	0	0	0	0	0	0	0	0	0	0	0	0	0	0	0	0	0	0	0	0	0	0	0	0	0	0	0	0	0	0	0	0	0	0	0	0	0	0	0	0	0	0	0	1	0	0	0	0	0	0	0	0	0	0	0	0
BTBD1	BTBD1_MOUSE	sp|P58544|BTBD1_MOUSE BTB/POZ domain-containing protein 1	5.78579	53199	1	1	110	46	1.4	0	0	0	0	0	0	0	0	0	0	0	0	0	0	0	0	0	0	0	0	0	0	0	0	0	0	1	1.58496	1.58496	1	1	0	1	1	0	0	1	0	1	1.58496	0	0	0	1	0	0	1.58496	0	0	1.58496	0	1.58496	1	1	0	0	0	0	1	0	0	0	1	1.58496	0	0	1	1	1	0	0	1	0	1	0	1	0	1	0	0	0	0	1.58496	0	0	1.58496	0	0	0	0	1	0	1.58496	0	0	0	0	0	0	0	0	0	0	0	0	0	0	0	1	1	1	0	1.58496	1	0	0	0	0	0	0
RP1	RP1_MOUSE	sp|P56716|RP1_MOUSE Oxygen-regulated protein 1	7.40267	234241	1	1	48	46	0.3	0	0	0	0	0	0	0	0	0	0	0	0	0	0	0	0	0	0	0	0	0	0	0	0	0	0	0	0	0	0	0	0	0	0	0	0	0	0	0	0	0	0	0	0	0	0	0	0	0	1	0	0	1	0	1	0	0	0	0	0	0	0	0	0	0	0	0	0	0	0	0	1	0	0	0	0	0	0	0	0	0	0	0	0	1	0	0	0	0	0	1	0	0	0	0	0	0	0	0	0	0	0	0	0	0	0	0	0	0	0	0	0	0	0	0	0	0	0	0	0
KCMF1	KCMF1_MOUSE	sp|Q80UY2|KCMF1_MOUSE E3 ubiquitin-protein ligase KCMF1	5.47684	41765	1	1	40	46	4.7	0	0	0	0	0	0	0	0	0	0	0	0	0	0	0	0	0	0	0	0	0	0	0	0	0	0	0	0	0	0	0	0	0	0	0	0	0	0	0	0	0	0	0	0	0	0	0	0	0	0	0	0	0	0	0	0	0	0	0	0	0	0	0	0	0	0	0	0	0	0	0	0	0	0	0	0	0	0	0	0	0	0	0	0	0	0	0	0	0	0	0	0	0	0	0	0	0	0	0	0	0	0	0	0	0	0	0	0	0	0	0	0	0	0	0	0	0	0	0	0
PLPP1	PLPP1_MOUSE	sp|Q61469|PLPP1_MOUSE Phospholipid phosphatase 1	6.5411	31871	1	1	18	46	5.7	0	0	0	0	0	0	0	0	0	0	0	0	0	0	0	0	0	0	0	0	0	0	0	0	0	0	0	0	0	0	0	0	0	0	0	0	0	0	0	0	0	0	0	0	0	0	0	0	0	0	0	0	0	0	0	0	0	0	0	0	0	0	0	0	0	0	0	0	0	0	0	0	0	0	0	0	0	0	0	0	0	0	0	0	0	0	0	0	0	0	0	0	0	0	0	0	0	0	0	0	0	0	0	0	0	0	0	0	0	0	0	0	0	0	0	0	0	0	0	0
TAPT1	TAPT1_MOUSE	sp|Q4VBD2|TAPT1_MOUSE Transmembrane anterior posterior transformation protein 1	8.47531	63853	1	1	14	46	1.2	0	0	0	0	0	0	0	0	0	0	0	0	0	0	0	0	0	0	0	0	0	0	0	0	0	0	0	0	0	0	0	0	0	0	0	0	0	0	0	0	0	0	0	0	0	0	0	0	0	0	0	0	0	0	0	0	0	0	0	0	0	0	0	0	0	0	0	0	0	0	0	0	0	0	0	0	0	0	0	0	0	0	0	0	0	0	0	0	0	0	0	0	0	0	0	0	0	0	0	0	0	0	0	0	0	0	0	0	0	0	0	0	0	0	0	0	0	0	0	0
PAIP1	PAIP1_MOUSE	sp|Q8VE62|PAIP1_MOUSE Polyadenylate-binding protein-interacting protein 1	4.43733	45673	1	2	12	46	2.2	0	0	0	0	0	0	0	0	0	0	0	0	0	0	0	0	0	0	0	0	0	0	0	0	0	0	0	0	0	0	0	0	0	0	0	0	0	0	0	0	0	0	0	0	0	0	0	0	0	0	0	0	0	0	0	0	0	0	0	0	0	0	0	0	0	0	0	0	0	0	0	0	0	0	0	0	0	0	0	0	0	0	0	0	0	0	0	0	0	0	0	0	0	0	0	0	0	0	0	0	0	0	0	0	0	0	0	0	0	0	0	0	0	0	0	0	0	0	0	0
MBOA2	MBOA2_MOUSE	sp|Q8R3I2|MBOA2_MOUSE Lysophospholipid acyltransferase 2	8.65161	58957	1	2	12	46	1.9	0	0	0	0	0	0	0	0	0	0	0	0	0	0	0	0	0	0	0	0	0	0	0	0	0	0	0	0	0	0	0	0	0	0	0	0	0	0	0	0	0	0	0	0	0	0	0	0	0	0	0	0	0	0	0	0	0	0	0	0	0	0	0	0	0	0	0	0	0	0	0	0	0	0	0	0	0	0	0	0	0	0	0	0	0	0	0	0	0	0	0	0	0	0	0	0	0	0	0	0	0	0	0	0	0	0	0	0	0	0	0	0	0	0	0	0	0	0	0	0
TT39B	TT39B_MOUSE	sp|Q8BYY4|TT39B_MOUSE Tetratricopeptide repeat protein 39B	6.22197	70248	1	2	11	46	1.3	0	0	0	0	0	0	0	0	0	0	0	0	0	0	0	0	0	0	0	0	0	0	0	0	0	0	0	0	0	0	0	0	0	0	0	0	0	0	0	0	0	0	0	0	0	0	0	0	0	0	0	0	0	0	0	0	0	0	0	0	0	0	0	0	0	0	0	0	0	0	0	0	0	0	0	0	0	0	0	0	0	0	0	0	0	0	0	0	0	0	0	0	0	0	0	0	0	0	0	0	0	0	0	0	0	0	0	0	0	0	0	0	0	0	0	0	0	0	0	0
ANR26	ANR26_MOUSE	sp|Q811D2|ANR26_MOUSE Ankyrin repeat domain-containing protein 26	5.6329	180535	1	1	10	46	0.4	0	0	0	0	0	0	0	0	0	0	0	0	0	0	0	0	0	0	0	0	0	0	0	0	0	0	0	0	0	0	0	0	0	0	0	0	0	0	0	0	0	0	0	0	0	0	0	0	0	0	0	0	0	0	0	0	0	0	0	0	0	0	0	0	0	0	0	0	0	0	0	0	0	0	0	0	0	0	0	0	0	0	0	0	0	0	0	0	0	0	0	0	0	0	0	0	0	0	0	0	0	0	0	0	0	0	0	0	0	0	0	0	0	0	0	0	0	0	0	0
DOCK7	DOCK7_MOUSE	sp|Q8R1A4|DOCK7_MOUSE Dedicator of cytokinesis protein 7	6.25438	241286	2	3	47	45	1	0	0	0	0	0	0	0	0	0	0	0	0	0	0	0	0	0	0	0	0	0	0	0	0	0	0	0	0	0	0	0	0	0	0	1	0	0	1	0	0	0	0	0	0	0	0	0	0	0	0	0	0	0	0	0	0	0	0	0	0	0	0	0	0	0	0	0	0	0	0	0	0	0	0	0	0	0	0	0	0	0	0	0	0	0	0	0	0	0	0	0	0	0	0	0	0	0	0	0	0	0	0	0	0	0	0	0	0	0	0	0	0	0	0	0	0	0	0	0	0
SHSA4	SHSA4_MOUSE	sp|Q8CA71|SHSA4_MOUSE Protein shisa-4	7.40487	21468	1	1	45	45	4.6	0	0	0	0	0	0	0	0	0	0	0	0	0	0	0	0	0	0	0	0	0	0	0	0	0	0	0	0	0	0	0	0	0	0	0	0	0	0	0	0	0	0	0	0	0	0	0	0	0	0	0	0	0	0	0	0	0	0	0	0	0	0	0	0	0	0	0	0	0	0	0	0	0	0	0	0	0	0	0	0	0	0	0	0	0	0	0	0	0	0	0	0	0	0	0	0	1	1	0	1	1	1	0	0	0	1	1	0	0	1	0	0	1	0	0	0	0	0	0	0
OVOS	OVOS_MOUSE	sp|Q3UU35|OVOS_MOUSE Ovostatin homolog	5.13589	162238	1	1	42	45	0.5	0	0	0	0	1	0	1	1	0	0	1	1	1	0	0	1	1	0	1	1	1	1.58496	1	1	0	0	0	0	0	0	0	0	0	0	0	0	0	0	0	0	0	0	0	0	0	0	0	0	0	0	0	0	0	0	0	0	0	0	0	0	0	0	0	0	0	0	0	0	0	0	0	0	0	0	0	0	0	0	0	0	0	0	0	0	0	0	0	0	0	0	0	0	0	0	0	0	0	0	0	0	0	0	0	0	0	0	0	0	0	0	0	0	0	0	0	0	0	0	0	0
ZDH17	ZDH17_MOUSE	sp|Q80TN5|ZDH17_MOUSE Palmitoyltransferase ZDHHC17	7.07972	72573	1	1	40	45	1.4	0	0	0	0	0	0	0	0	0	0	0	0	0	0	0	0	0	0	0	0	0	0	0	0	0	0	0	0	0	0	0	0	0	0	0	0	0	0	0	0	0	0	0	0	0	0	0	0	0	0	0	0	0	0	0	0	0	0	0	0	0	0	0	0	0	0	0	0	0	0	0	0	0	0	0	0	0	0	0	0	0	0	0	0	0	0	0	0	0	0	0	0	0	0	0	0	0	0	0	0	0	0	0	0	0	0	0	0	0	0	0	0	0	0	0	0	0	0	0	0
FHAD1	FHAD1_MOUSE	sp|A6PWD2|FHAD1_MOUSE Forkhead-associated domain-containing protein 1	6.23762	163626	1	2	38	45	0.5	0	0	0	0	0	0	0	0	0	0	0	0	0	0	0	0	0	0	0	0	0	0	0	0	0	0	0	0	0	0	0	0	0	0	0	0	0	0	0	0	0	0	0	0	0	0	0	0	0	0	0	0	0	0	0	0	0	0	0	0	0	0	0	0	0	0	0	0	0	0	0	0	0	0	0	0	0	0	0	0	0	0	0	0	0	0	0	0	0	0	0	0	0	0	0	0	0	0	0	1	0	0	0	0	0	0	0	0	0	0	0	0	0	0	0	0	0	0	0	0
STXB6	STXB6_MOUSE	sp|Q8R3T5|STXB6_MOUSE Syntaxin-binding protein 6	9.29932	23656	1	1	24	45	4.3	0	0	0	0	0	0	0	0	0	0	0	0	0	0	0	0	0	0	0	0	0	0	0	0	0	0	0	0	0	0	0	0	0	0	0	0	0	0	0	0	0	0	0	0	0	0	0	0	0	0	0	0	0	0	0	0	0	0	0	0	0	0	0	0	0	0	0	0	0	0	0	0	0	0	0	0	0	0	0	0	0	0	0	0	0	0	0	0	0	0	0	0	0	0	0	0	0	0	0	0	0	0	0	0	0	0	0	0	0	0	0	0	0	0	0	0	0	0	0	0
ITB8	ITB8_MOUSE	sp|Q0VBD0|ITB8_MOUSE Integrin beta-8	6.74516	84463	1	3	20	45	2	0	0	0	0	0	0	0	0	0	0	0	0	0	0	0	0	0	0	0	0	0	0	0	0	0	0	0	0	0	0	0	0	0	0	0	0	0	0	0	0	0	0	0	0	0	0	0	0	0	0	0	0	0	0	0	0	0	0	0	0	0	0	0	0	0	0	0	0	0	0	0	0	0	0	0	0	0	0	0	0	0	0	1	0	0	0	0	0	0	0	0	0	0	0	0	0	0	0	0	0	0	0	0	0	0	0	0	0	0	0	0	0	0	0	0	0	0	0	0	0
SF3A2	SF3A2_MOUSE	sp|Q62203|SF3A2_MOUSE Splicing factor 3A subunit 2	9.55383	49880	2	3	16	45	3.4	0	0	0	0	0	0	0	0	0	0	0	0	0	0	0	0	0	0	0	0	0	0	0	0	0	0	0	0	0	0	0	0	0	0	0	0	0	0	0	0	0	0	0	0	0	0	0	0	0	0	0	0	0	0	0	0	0	0	0	0	1	0	0	0	0	0	0	0	0	0	0	0	0	0	0	0	0	0	0	0	0	0	0	0	0	0	0	0	0	0	0	0	0	0	0	0	0	0	0	0	0	0	0	0	0	0	0	0	0	0	0	0	0	0	0	0	0	0	0	0
NCKX4	NCKX4_MOUSE	sp|Q8CGQ8|NCKX4_MOUSE Sodium/potassium/calcium exchanger 4	6.76003	68929	1	1	16	45	1.4	0	0	0	0	0	0	0	0	0	0	0	0	0	0	0	0	0	0	0	0	0	0	0	0	0	0	0	0	0	0	0	0	0	0	0	0	0	0	0	0	0	0	0	0	0	0	0	0	0	0	0	0	0	0	0	0	0	0	0	0	0	0	0	0	0	0	0	0	0	0	0	0	0	0	0	0	0	0	0	0	0	0	0	0	0	0	0	0	0	0	0	0	0	0	0	0	0	0	0	0	0	0	0	0	0	0	0	0	0	0	0	0	0	0	0	0	0	0	0	0
KCNA7	KCNA7_MOUSE	sp|Q17ST2|KCNA7_MOUSE Potassium voltage-gated channel subfamily A member 7	8.27458	53913	1	1	12	45	1.8	0	0	0	0	0	0	0	0	0	0	0	0	0	0	0	0	0	0	0	0	0	0	0	0	0	0	0	0	0	0	0	0	0	0	0	0	0	0	0	0	0	0	0	0	0	0	0	0	0	0	0	0	0	0	0	0	0	0	0	0	0	0	0	0	0	0	0	0	0	0	0	0	0	0	0	0	0	0	0	0	0	0	0	0	0	0	0	0	0	0	0	0	0	0	0	0	0	0	0	0	0	0	0	0	0	0	0	0	0	0	0	0	0	0	0	0	0	0	0	0
PTPRJ	PTPRJ_MOUSE	sp|Q64455|PTPRJ_MOUSE Receptor-type tyrosine-protein phosphatase eta	5.36919	136683	1	1	12	45	0.9	0	0	0	0	0	0	0	0	0	0	0	0	0	0	0	0	0	0	0	0	0	0	0	0	0	0	0	0	0	0	0	0	0	0	0	0	0	0	0	0	0	0	0	0	0	0	0	0	0	0	0	0	0	0	0	0	0	0	0	0	0	0	0	0	0	0	0	0	0	0	0	0	0	0	0	0	0	0	0	0	0	0	0	0	0	0	0	0	0	0	0	0	0	0	0	0	0	0	0	0	0	0	0	0	0	0	0	0	0	0	0	0	0	0	0	0	0	0	0	0
SOAT1	SOAT1_MOUSE	sp|Q61263|SOAT1_MOUSE Sterol O-acyltransferase 1	9.14704	63757	1	1	11	45	2.8	0	0	0	0	0	0	0	0	0	0	0	0	0	0	0	0	0	0	0	0	0	0	0	0	0	0	0	0	0	0	0	0	0	0	0	0	0	0	0	0	0	0	0	0	0	0	0	0	0	0	0	0	0	0	0	0	0	0	0	0	0	0	0	0	0	0	0	0	0	0	0	0	0	0	0	0	0	0	0	0	0	0	0	0	0	0	0	0	0	0	0	0	0	0	0	0	0	0	0	0	0	0	0	0	0	0	0	0	0	0	0	0	0	0	0	0	0	0	0	0
APLP1	APLP1_MOUSE	sp|Q03157|APLP1_MOUSE Amyloid-like protein 1	5.45972	72705	1	2	10	45	3.4	0	0	0	0	0	0	0	0	0	0	0	0	0	0	0	0	0	0	0	0	0	0	0	0	0	0	0	0	0	0	0	0	0	0	0	0	0	0	0	0	0	0	0	0	0	0	0	0	0	0	0	0	0	0	0	0	0	0	0	0	0	0	0	0	0	0	0	0	0	0	0	0	0	0	0	0	0	0	0	0	0	0	0	0	0	0	0	0	0	0	0	0	0	0	0	0	0	0	0	0	0	0	0	0	0	0	0	0	0	0	0	0	0	0	0	0	0	0	0	0
AL3A1	AL3A1_MOUSE	sp|P47739|AL3A1_MOUSE Aldehyde dehydrogenase, dimeric NADP-preferring	6.47592	50449	1	3	162	44	4.2	1	1	1	0	1	1	0	0	0	1	1	1	1	0	0	0	0	0	0	0	0	0	0	0	0	0	0	0	0	0	0	0	0	0	0	0	0	0	0	0	0	0	0	0	0	0	0	0	0	0	0	0	0	0	0	0	0	0	0	0	0	0	0	0	0	1	1.58496	1	0	0	0	1	0	1	1	1	1.58496	1.58496	0	1	1	0	1	1	1.58496	0	0	1	1.58496	1.58496	1.58496	1.58496	2	2	0	1	0	0	0	0	1	1	0	0	0	1	1	0	0	1	0	1	1	0	0	0	1	0	1	1
SYPL1	SYPL1_MOUSE	sp|O09117|SYPL1_MOUSE Synaptophysin-like protein 1	9.01296	28881	1	1	57	44	3.4	0	0	0	0	0	0	0	0	0	0	0	0	0	0	0	0	0	0	0	0	0	0	0	0	0	0	0	0	0	0	0	0	0	0	0	0	0	0	0	0	0	0	0	0	0	0	0	0	0	0	0	0	0	0	0	0	0	0	0	0	0	0	0	0	0	0	0	0	0	0	0	0	0	0	0	0	0	0	0	0	0	0	0	0	0	0	0	0	0	0	0	0	0	0	0	0	0	0	0	0	0	0	0	0	0	0	0	0	0	0	0	0	0	0	0	0	0	0	0	0
P4HTM	P4HTM_MOUSE	sp|Q8BG58|P4HTM_MOUSE Transmembrane prolyl 4-hydroxylase	5.70462	57013	2	2	34	44	3.6	0	0	0	0	0	0	0	0	0	0	0	0	0	0	0	0	0	0	0	0	0	0	0	0	0	0	0	0	0	0	0	0	0	0	1	0	0	0	0	0	0	0	0	0	0	0	0	1	0	0	0	0	0	0	0	0	0	0	0	0	0	0	0	0	0	0	0	0	0	0	0	0	0	0	0	0	0	0	0	0	0	0	0	0	0	0	0	0	0	0	0	0	0	0	0	0	0	0	0	0	0	0	0	0	0	0	0	0	0	1.58496	0	0	0	0	0	0	1	0	0	0
SMG1	SMG1_MOUSE	sp|Q8BKX6|SMG1_MOUSE Serine/threonine-protein kinase SMG1	5.9966	409511	1	4	18	44	0.2	0	0	0	0	0	0	0	0	0	0	0	0	0	0	0	0	0	0	0	0	0	0	0	0	0	0	0	0	0	0	0	0	0	0	0	0	0	0	0	0	0	0	0	0	0	0	0	0	0	0	0	0	0	0	0	0	0	0	0	0	0	0	0	0	0	0	0	0	0	0	0	0	0	0	0	0	0	0	0	0	0	0	0	0	0	0	0	0	0	0	0	0	0	0	0	0	0	0	0	0	0	0	0	0	0	0	0	0	0	0	0	0	0	0	0	0	0	0	0	0
CCD22	CCD22_MOUSE	sp|Q9JIG7|CCD22_MOUSE Coiled-coil domain-containing protein 22	5.70641	70800	1	4	10	44	2.2	0	0	0	0	0	0	0	0	0	0	0	0	0	0	0	0	0	0	0	0	0	0	0	0	0	0	0	0	0	0	0	0	0	0	0	0	0	0	0	0	0	0	0	0	0	0	0	0	0	0	0	0	0	0	0	0	0	0	0	0	0	0	0	0	0	0	0	0	0	0	0	0	0	0	0	0	0	0	0	0	0	0	0	0	0	0	0	0	0	0	0	0	0	0	0	0	0	0	0	0	0	0	0	0	0	0	0	0	0	0	0	0	0	0	0	0	0	0	0	0
MEIOC	MEIOC_MOUSE	sp|A2AG06|MEIOC_MOUSE Meiosis-specific coiled-coil domain-containing protein MEIOC	6.42174	108762	1	1	102	43	0.7	0	0	1	0	0	1.58496	0	2	1	0	0	0	0	1	0	0	1	0	1.58496	0	0	1	0	1	0	0	0	0	0	0	0	0	0	0	0	0	0	0	0	0	0	0	0	0	0	0	0	0	1	0	0	0	0	0	1	0	0	0	0	0	0	0	0	0	0	0	0	0	0	0	1	0	1	0	0	0	0	0	0	0	0	1	0	0	1	1	1	0	0	0	0	1	0	1	1	0	0	0	0	0	0	0	0	0	0	0	0	0	0	0	0	0	0	0	0	0	0	0	0	0
HOME2	HOME2_MOUSE	sp|Q9QWW1|HOME2_MOUSE Homer protein homolog 2	5.76085	40545	1	1	82	43	2.3	0	0	0	0	0	0	0	0	0	0	0	0	0	0	0	0	0	0	0	0	0	0	0	0	0	0	0	0	0	0	0	0	0	0	0	0	0	0	0	0	0	0	0	0	0	0	0	0	1	1	1	1	1	1	1	1	1	1	1	1.58496	1	0	1	0	1	1	1	1	1	1	1	0	0	0	0	0	0	0	0	0	0	0	0	0	0	0	0	0	0	0	0	0	0	0	0	0	0	0	0	0	0	0	0	0	0	0	0	0	0	0	0	0	0	0	0	0	0	0	0	0
RRAGA	RRAGA_MOUSE	sp|Q80X95|RRAGA_MOUSE Ras-related GTP-binding protein A	7.61956	36543	1	1	75	43	2.6	0	0	0	0	0	0	0	0	0	0	0	0	0	0	0	0	0	0	0	0	0	0	0	0	0	0	0	0	0	0	0	0	0	0	0	0	0	0	0	0	0	0	0	0	0	0	0	0	0	0	0	0	0	0	0	0	0	0	0	0	0	0	0	0	0	0	0	0	0	0	0	0	0	0	0	0	0	0	0	0	0	0	0	0	0	0	0	0	0	0	0	0	0	0	0	0	1	0	0	1	0	1	0	1	1	0	0	1	0	0	0	0	0	1	1	0	0	0	0	0
TTF1	TTF1_MOUSE	sp|Q62187|TTF1_MOUSE Transcription termination factor 1	9.41055	97663	2	3	74	43	2.1	0	0	0	0	0	0	0	0	0	0	0	0	0	0	0	0	0	0	0	0	0	0	0	0	0	0	0	0	0	0	0	0	0	0	0	0	0	0	0	0	0	0	0	0	0	0	0	0	0	0	0	0	0	0	0	0	0	0	0	0	1	0	0	0	0	0	0	0	0	0	0	0	0	0	0	0	0	0	1	1	0	0	1	0	0	0	1	0	1	0	0	0	0	0	0	0	0	1	0	0	1	0	1.58496	1.58496	1	1.58496	0	1.58496	0	1	0	1	0	1	0	0	0	1	1	1.58496
TM11B	TM11B_MOUSE	sp|Q14C59|TM11B_MOUSE Transmembrane protease serine 11B-like protein	8.445	46684	2	2	73	43	3.4	0	0	0	0	0	0	0	0	0	0	0	0	0	0	0	0	0	0	0	0	0	0	0	0	0	0	0	0	0	0	0	0	0	0	0	0	0	0	0	0	1	1	0	0	0	0	0	0	0	0	0	0	0	0	0	0	0	0	0	0	0	0	0	0	0	0	0	0	0	0	0	0	0	0	0	0	0	0	0	0	0	0	0	1.58496	0	0	1	0	0	1	0	0	0	0	0	0	0	1	0	1	1	0	0	0	0	0	0	0	0	0	0	0	0	0	1	0	0	0	0	0
KS6B2	KS6B2_MOUSE	sp|Q9Z1M4|KS6B2_MOUSE Ribosomal protein S6 kinase beta-2	6.72026	53505	1	1	68	43	1.6	0	0	0	0	0	0	0	0	0	0	0	0	0	0	0	0	0	0	0	0	0	0	0	0	0	0	0	0	0	0	0	0	0	0	0	0	0	0	0	0	0	0	0	0	0	0	0	0	0	0	0	0	0	0	0	0	0	0	0	0	0	0	0	0	0	0	0	0	0	0	0	0	0	0	0	0	0	0	0	0	0	0	0	0	0	0	0	0	0	0	0	0	0	0	0	0	0	0	0	0	0	0	0	0	0	0	0	0	0	0	0	0	0	0	0	0	0	0	0	0
VASN	VASN_MOUSE	sp|Q9CZT5|VASN_MOUSE Vasorin	6.67901	72216	2	2	67	43	2.1	0	0	0	0	0	0	0	0	0	0	0	0	0	0	0	0	0	0	0	0	0	0	0	0	0	0	0	0	0	0	0	0	0	0	0	0	0	0	0	0	0	0	0	0	1	1	0	0	0	0	0	0	0	0	0	0	0	0	0	0	0	1	0	1	0	0	0	0	0	0	0	0	0	0	0	1	0	0	1	1	0	0	0	0	1	0	0	1	0	1	0	1	0	0	0	0	1	1	0	0	0	0	0	0	0	0	0	0	0	0	0	0	0	0	0	1	0	0	0	0
DGKA	DGKA_MOUSE	sp|O88673|DGKA_MOUSE Diacylglycerol kinase alpha	6.05784	82708	1	2	59	43	1.1	0	0	0	0	0	0	0	0	0	0	0	0	0	0	0	0	0	0	0	0	0	0	0	0	0	0	0	0	0	0	1	1	0	0	0	0	0	1	0	0	0	0	1	1	0	1	0	1	0	0	0	0	0	0	0	0	0	0	0	0	0	0	0	0	0	0	0	0	0	0	0	0	0	0	0	0	0	0	0	0	0	0	0	0	0	0	0	0	0	0	0	0	0	0	0	0	1.58496	0	1	1	1	1	1	1	0	0	1	1.58496	0	1	0	1	1.58496	0	0	0	0	0	1.58496	1
RED	RED_MOUSE	sp|Q9Z1M8|RED_MOUSE Protein Red	6.26297	65576	1	2	49	43	1.6	0	0	0	0	0	0	0	0	0	0	0	0	0	0	0	0	0	0	0	0	0	0	0	0	0	0	0	0	0	0	0	0	0	0	0	0	0	0	0	0	0	0	0	0	0	0	0	0	0	0	0	0	0	0	0	0	0	0	0	0	0	0	0	0	0	0	0	0	0	0	0	0	0	0	0	0	0	0	0	0	0	0	0	0	0	0	0	0	0	0	0	0	0	0	0	0	0	0	0	0	0	0	0	0	0	0	0	0	0	0	0	0	0	0	0	0	0	0	0	0
MARF1	MARF1_MOUSE	sp|Q8BJ34|MARF1_MOUSE Meiosis regulator and mRNA stability factor 1	8.54974	191942	1	1	45	43	0.4	1	1	1	1	1	1	1.58496	1.58496	1	1	1	1	0	1	1	1	0	0	1	1	1.58496	0	0	0	0	0	0	0	0	0	0	0	0	0	0	0	0	0	0	0	0	0	0	0	0	0	0	0	0	0	0	0	0	0	0	0	0	0	0	0	0	0	0	0	0	0	0	0	0	0	0	0	0	0	0	0	0	0	0	0	0	0	0	0	0	0	0	0	0	0	0	0	0	0	0	0	0	0	0	0	0	0	0	0	0	0	0	0	0	0	0	0	0	0	0	0	0	0	0	0
UCKL1	UCKL1_MOUSE	sp|Q91YL3|UCKL1_MOUSE Uridine-cytidine kinase-like 1	6.68463	60803	1	2	32	43	1.5	0	0	0	0	0	0	0	0	0	0	0	0	0	0	0	0	0	0	0	0	0	0	0	0	0	0	0	0	0	0	0	0	0	0	0	0	0	0	0	0	0	0	0	0	0	0	0	0	0	0	0	0	0	0	0	0	0	0	0	0	0	0	0	0	0	0	0	0	0	0	0	0	0	0	0	0	0	0	0	0	0	0	0	0	0	0	0	0	0	0	0	0	0	0	0	0	0	0	0	0	0	0	0	0	0	0	0	0	0	0	0	0	0	0	0	0	0	0	0	0
T22D1	T22D1_MOUSE	sp|P62500|T22D1_MOUSE TSC22 domain family protein 1	5.49146	109744	1	2	30	43	1.1	0	0	0	0	0	0	0	0	0	0	0	0	0	0	0	0	0	0	0	0	0	0	0	0	0	0	0	0	0	0	0	0	0	0	0	0	0	0	0	0	0	0	0	0	0	0	0	0	0	0	0	0	0	0	0	0	0	0	0	0	0	0	0	0	0	0	0	0	0	0	0	0	0	0	0	0	0	0	0	0	0	0	0	0	0	0	0	0	0	0	0	0	0	0	0	0	0	0	0	0	0	0	0	0	0	0	0	0	0	0	0	0	0	0	0	0	0	0	0	0
HDAC4	HDAC4_MOUSE	sp|Q6NZM9|HDAC4_MOUSE Histone deacetylase 4	6.43355	118488	1	3	28	43	0.7	0	0	0	0	0	0	0	0	0	0	0	0	0	0	0	0	0	0	0	0	0	0	0	0	0	0	0	0	0	0	0	0	0	0	0	0	0	0	0	0	0	0	0	0	0	0	0	0	0	0	0	0	0	0	0	0	0	0	0	0	0	0	0	0	0	0	0	0	0	0	0	0	0	0	0	0	0	0	0	0	0	0	0	0	0	0	0	0	0	0	0	0	0	0	0	0	0	0	0	0	0	0	0	0	0	0	0	0	0	0	0	0	0	0	0	0	0	0	0	0
ERO1A	ERO1A_MOUSE	sp|Q8R180|ERO1A_MOUSE ERO1-like protein alpha	6.1178	54050	1	2	26	43	2.4	0	0	0	0	0	0	0	0	0	0	0	0	0	0	0	0	0	0	0	0	0	0	0	0	0	0	0	0	0	0	0	0	0	0	0	0	0	0	0	0	0	0	0	0	0	0	0	0	0	0	0	0	0	0	0	0	0	0	0	0	0	0	0	0	0	0	0	0	0	0	0	0	0	0	0	0	0	0	0	0	0	0	0	0	0	0	0	0	0	0	0	0	0	0	0	0	0	0	0	0	0	0	0	0	0	0	0	0	0	0	0	0	0	0	0	0	0	0	0	0
ABCB6	ABCB6_MOUSE	ATP-binding cassette sub-family B member 6, mitochondrial	8.24753	93711	1	1	25	43	1	0	1.58496	0	0	0	0	0	0	0	0	0	0	0	0	0	1	0	0	0	0	0	0	0	0	0	0	0	0	0	0	0	0	0	0	0	0	0	0	0	0	0	0	0	0	0	0	0	0	0	0	0	0	0	0	0	0	0	0	0	0	0	0	0	0	0	0	0	0	0	0	0	0	0	0	0	0	0	0	0	0	0	0	0	0	0	0	0	0	0	0	0	0	0	0	0	1	0	0	0	0	0	0	0	0	0	0	0	0	0	0	0	0	0	0	0	0	0	0	0	0
RALYL	RALYL_MOUSE	sp|Q8BTF8|RALYL_MOUSE RNA-binding Raly-like protein	7.69384	32432	1	2	21	43	5.1	0	0	0	0	0	0	0	0	0	0	0	0	0	0	0	0	0	0	0	0	0	0	0	0	0	0	0	0	0	0	0	0	0	0	0	0	0	0	0	0	0	0	0	0	0	0	0	0	0	0	0	0	0	0	0	0	0	0	0	1	0	0	0	0	0	0	0	0	0	0	0	0	0	0	0	0	0	0	0	0	0	0	0	0	0	0	0	0	0	0	0	0	0	0	0	0	0	0	0	0	0	0	0	0	0	0	0	0	0	0	0	0	0	0	0	0	0	0	0	0
BRPF3	BRPF3_MOUSE	sp|B2KF05|BRPF3_MOUSE Bromodomain and PHD finger-containing protein 3	6.07384	135209	1	1	12	43	0.6	0	0	0	0	0	0	0	0	0	0	0	0	0	0	0	0	0	0	0	0	0	0	0	0	0	0	0	0	0	0	0	0	0	0	0	0	0	0	0	0	0	0	0	0	0	0	0	0	0	0	0	0	0	0	0	0	0	0	0	0	0	0	0	0	0	0	0	0	0	0	0	0	0	0	0	0	0	0	0	0	0	0	0	0	0	0	0	0	0	0	0	0	0	0	0	0	0	0	0	0	0	0	0	0	0	0	0	0	0	0	0	0	0	0	0	0	0	0	0	0
NIBA2	NIBA2_MOUSE	sp|Q8R1F1|NIBA2_MOUSE Protein Niban 2	5.65105	84765	1	1	10	43	2.1	0	0	0	0	0	0	0	0	0	0	0	0	0	0	0	0	0	0	0	0	0	0	0	0	0	0	0	0	0	0	0	0	0	0	0	0	0	0	0	0	0	0	0	0	0	0	0	0	0	0	0	0	0	0	0	0	0	0	0	0	0	0	0	0	0	0	0	0	0	0	0	0	0	0	0	0	0	0	0	0	0	0	0	0	0	0	0	0	0	0	0	0	0	0	0	0	0	0	0	0	0	0	0	0	0	0	0	0	0	0	0	0	0	0	0	0	0	0	0	0
ALEX	ALEX_MOUSE	sp|Q6R0H6|ALEX_MOUSE Protein ALEX	11.2692	79035	2	2	139	42	2.2	0	0	0	0	0	0	0	0	0	0	0	0	0	0	0	0	0	0	0	0	0	0	0	0	1	0	0	1	1.58496	1	0	1	0	0	0	0	0	0	0	0	1	0	1	0	0	0	1	1	0	0	0	0	1	1	0	0	0	0	0	0	0	1	0	0	0	0	1	0	1	0	1	1.58496	1	1	1	0	0	1	1	1.58496	1	0	0	1	1	1	0	1.58496	0	1	1	1.58496	1	1.58496	1	1.58496	0	1	0	0	1	1	0	1	1	1.58496	1	1	0	1.58496	1	1.58496	0	0	1.58496	1	0	1	1.58496	1.58496
RILP	RILP_MOUSE	sp|Q5ND29|RILP_MOUSE Rab-interacting lysosomal protein	5.262	41114	1	1	88	42	1.9	0	0	0	0	0	0	0	0	0	0	0	0	0	0	0	0	0	0	0	0	0	0	0	0	0	0	0	0	0	0	0	0	0	0	0	0	0	0	0	0	0	0	0	0	0	0	0	0	0	0	1	1	0	0	0	1	0	0	0	1	1	0	1	0	1	0	0	1	1	0	1	0	0	0	0	0	0	0	0	0	0	0	0	0	0	0	0	0	0	0	0	0	0	0	0	0	0	0	0	0	0	0	0	0	0	0	0	0	0	0	0	0	0	0	0	0	0	0	0	0
KBTB3	KBTB3_MOUSE	sp|Q8BHI4|KBTB3_MOUSE Kelch repeat and BTB domain-containing protein 3	5.44469	69506	1	1	79	42	1.2	0	0	0	0	0	0	0	0	0	0	0	0	0	0	0	0	0	0	0	0	0	0	0	0	0	0	0	0	0	0	0	0	0	0	1	0	0	0	0	0	0	0	0	1	0	0	0	0	0	1	0	0	2	0	0	1	2	0	1	1	1	1	0	0	0	0	0	0	0	0	1	0	0	0	0	0	0	0	0	0	0	0	1	0	0	0	0	0	0	0	0	0	0	0	0	0	0	0	0	0	0	0	0	0	0	0	1	0	1	0	0	0	0	1	0	1	1	0	1	1
IKBL1	IKBL1_MOUSE	sp|O88995|IKBL1_MOUSE NF-kappa-B inhibitor-like protein 1	6.91374	43175	1	1	75	42	1.8	0	0	0	0	0	0	0	0	0	0	0	0	0	0	0	0	0	0	0	0	0	0	0	0	0	0	0	0	0	0	0	0	0	0	0	0	0	0	0	0	0	0	0	0	0	0	0	0	0	1	1	1	1	1	1	0	0	0	0	0	1	0	0	0	0	1	1	1	1	0	0	1	1.58496	0	0	0	0	0	0	0	0	0	0	0	1	0	0	1	0	0	1	0	0	0	1	1	0	0	0	0	0	0	0	0	0	0	0	0	0	0	0	0	0	0	0	0	0	0	0	0
CE295	CE295_MOUSE	sp|Q8BQ48|CE295_MOUSE Centrosomal protein of 295 kDa	5.72098	272611	1	3	26	42	0.4	0	0	0	0	0	0	0	0	0	0	0	0	0	0	0	1	0	0	0	0	0	0	0	0	0	0	0	0	0	0	0	0	0	0	0	0	0	0	0	0	0	0	0	0	0	0	0	0	0	0	0	0	0	0	0	0	0	0	0	0	0	0	0	0	0	0	0	0	0	0	0	0	0	0	0	0	0	0	0	0	0	0	0	0	0	0	0	0	0	0	0	0	0	0	0	0	0	0	0	0	0	0	0	0	0	0	0	0	0	0	0	0	0	0	0	0	0	0	0	0
ARI1A	ARI1A_MOUSE	sp|A2BH40|ARI1A_MOUSE AT-rich interactive domain-containing protein 1A	6.2139	241939	1	2	22	42	0.6	0	0	0	0	0	0	0	0	0	0	0	0	0	0	0	0	0	0	0	0	0	0	0	0	0	0	0	0	0	0	0	0	0	0	0	0	0	0	0	0	0	0	0	0	0	0	0	0	0	0	0	0	0	0	0	0	0	0	0	0	0	0	0	0	0	0	0	0	0	0	0	0	0	0	0	0	0	0	0	0	0	0	0	0	0	0	0	0	0	0	0	0	0	0	0	0	0	0	0	0	0	0	0	0	0	0	0	0	0	0	0	0	0	0	0	0	0	0	0	0
TTC28	TTC28_MOUSE	sp|Q80XJ3|TTC28_MOUSE Tetratricopeptide repeat protein 28	6.72318	267292	2	2	20	42	0.6	0	0	0	0	1	0	0	0	0	0	0	0	0	0	0	0	0	0	0	0	0	1	0	0	0	0	0	0	0	0	0	0	0	0	0	0	0	0	0	0	0	0	0	0	0	0	0	0	0	0	0	0	0	0	0	0	0	0	0	0	0	0	0	0	0	0	0	0	0	0	0	0	0	0	0	0	0	0	0	0	0	0	0	0	0	0	0	0	0	0	0	0	0	0	0	0	0	0	0	0	0	0	0	0	0	0	0	0	0	0	0	0	0	0	0	0	0	0	0	0
RRP5	RRP5_MOUSE	sp|Q6NS46|RRP5_MOUSE Protein RRP5 homolog	8.91558	207649	1	2	18	42	0.4	0	0	0	0	0	0	0	0	0	0	0	0	0	1	1	0	0	0	0	0	0	0	0	0	0	0	0	0	0	0	0	0	0	0	0	0	0	0	0	0	0	0	0	0	0	0	0	0	0	0	0	0	0	0	0	0	0	0	0	0	0	0	0	0	0	0	0	0	0	0	0	0	0	0	0	0	0	0	0	0	0	0	0	0	0	0	0	0	0	0	0	0	0	0	0	0	0	0	0	0	0	0	0	0	0	0	0	0	0	0	0	0	0	0	0	0	0	0	0	0
SDCB1	SDCB1_MOUSE	sp|O08992|SDCB1_MOUSE Syntenin-1	6.65647	32359	1	3	16	42	7.7	0	0	0	0	0	0	0	0	0	0	0	0	0	0	0	0	0	0	0	0	0	0	0	0	0	0	0	0	0	0	0	0	0	0	0	0	0	0	0	0	0	0	0	0	0	0	0	0	0	0	0	0	0	0	0	0	0	0	0	0	0	0	0	0	0	0	0	0	0	0	0	0	0	0	0	0	0	0	0	0	0	0	0	0	0	0	0	0	0	0	0	0	0	0	0	0	0	0	0	0	0	0	0	0	0	0	0	0	0	0	0	0	0	0	0	0	0	0	0	0
F120C	F120C_MOUSE	sp|Q8C3F2|F120C_MOUSE Constitutive coactivator of PPAR-gamma-like protein 2	8.75185	119642	1	4	14	42	1.3	0	0	0	0	0	0	0	0	0	0	0	0	0	0	0	0	0	0	0	0	0	0	0	0	0	0	0	0	0	0	0	0	0	0	0	0	0	0	0	0	0	0	0	0	0	0	0	0	0	0	0	0	0	0	0	0	0	0	0	0	0	0	0	0	0	0	0	0	0	0	0	0	0	0	0	0	0	0	0	0	0	0	0	0	0	0	0	0	0	0	0	0	0	0	0	0	0	0	0	0	0	0	0	0	0	0	0	0	0	0	0	0	0	0	0	0	0	0	0	0
CO6A6	CO6A6_MOUSE	sp|Q8C6K9|CO6A6_MOUSE Collagen alpha-6(VI) chain	6.38345	246169	1	2	14	42	0.4	0	0	0	0	0	0	0	0	0	0	0	0	0	0	0	0	0	0	0	0	0	0	0	0	0	0	0	0	0	0	0	0	0	0	0	0	0	0	0	0	0	0	0	0	0	0	0	0	0	0	0	0	0	0	0	0	0	0	0	0	0	0	0	0	0	0	0	0	0	0	0	0	0	0	0	0	0	0	0	0	0	0	0	0	0	0	0	0	0	0	0	0	0	0	0	0	0	0	0	0	0	0	0	0	0	0	0	0	0	0	0	0	0	0	0	0	0	0	0	0
EFNB2	EFNB2_MOUSE	sp|P52800|EFNB2_MOUSE Ephrin-B2	9.13866	37179	1	1	14	42	6.8	0	0	0	0	0	0	0	0	0	0	0	0	0	0	0	0	0	0	0	0	0	0	0	0	0	0	0	0	0	0	0	0	0	0	0	0	0	0	0	0	0	0	0	0	0	0	0	0	0	0	0	0	0	0	0	0	0	0	0	0	0	0	0	0	0	0	0	0	0	0	0	0	0	0	0	0	0	0	0	0	0	0	0	0	0	0	0	0	0	0	0	0	0	0	0	0	0	0	0	0	0	0	0	0	0	0	0	0	0	0	0	0	0	0	0	0	0	0	0	0
TF	TF_MOUSE	sp|P20352|TF_MOUSE Tissue factor	9.4039	32914	1	1	11	42	7.5	0	0	0	0	0	0	0	0	0	0	0	0	0	0	0	0	0	0	0	0	0	0	0	0	0	0	0	0	0	0	0	0	0	0	0	0	0	0	0	0	0	0	0	0	0	0	0	0	0	0	0	0	0	0	0	0	0	0	0	0	0	0	0	0	0	0	0	0	0	0	0	0	0	0	0	0	0	0	0	0	0	0	0	0	0	0	0	0	0	0	0	0	0	0	0	0	0	0	0	0	0	0	0	0	0	0	0	0	0	0	0	0	0	0	0	0	0	0	0	0
SLIK1	SLIK1_MOUSE	sp|Q810C1|SLIK1_MOUSE SLIT and NTRK-like protein 1	6.04199	77768	1	1	11	42	1.4	0	0	0	0	0	0	0	0	0	0	0	0	0	0	0	0	0	0	0	0	0	0	0	0	0	0	0	0	0	0	0	0	0	0	0	0	0	0	0	0	0	0	0	0	0	0	0	0	0	0	0	0	0	0	0	0	0	0	0	0	0	0	0	0	0	0	0	0	0	0	0	0	0	0	0	0	0	0	0	0	0	0	0	0	0	0	0	0	0	0	0	0	0	0	0	0	0	0	0	0	0	0	0	0	0	0	0	0	0	0	0	0	0	0	0	0	0	0	0	0
VAC14	VAC14_MOUSE	sp|Q80WQ2|VAC14_MOUSE Protein VAC14 homolog	5.75298	87992	1	5	419	41	2.8	0	0	0	0	0	0	0	0	0	0	0	0	0	0	0	0	0	0	0	0	0	0	0	0	2	1.58496	2	2	2	2	2	2	2	2.32193	2	2	2	2	2	2	2	2	1.58496	1.58496	2	2.32193	2	2	2	2	2	2.32193	2	2	2	2	2.58496	2.32193	2.58496	2.32193	2.32193	2.32193	2.32193	2	2	2	2	2	2.32193	2.32193	2.58496	2	2	2	2	2	2.32193	2	2	2	2	2.32193	2.32193	2	1.58496	2.32193	2	1.58496	1.58496	2	2	2.32193	2	2	2	2	2.32193	2.32193	2	2	2	2.32193	2.32193	2	2.58496	2	2.32193	2.32193	2.80735	2.32193	2.58496	2	2	2	2.32193	2	2	2.32193	2	2
MED13	MED13_MOUSE	sp|Q5SWW4|MED13_MOUSE Mediator of RNA polymerase II transcription subunit 13	5.41555	238439	1	1	99	41	0.4	0	0	0	0	0	0	0	0	0	0	0	0	0	0	0	0	0	0	0	0	0	0	0	0	0	0	0	0	0	0	0	0	0	0	0	0	0	0	0	0	0	0	0	0	0	0	0	0	0	0	0	0	0	1	1	0	0	0	0	0	0	0	0	0	0	0	0	1	1	1	0	0	1	0	0	1	0	0	0	0	0	1	1	0	0	1	0	0	1	1	1	1	0	0	0	1	0	0	1	0	0	0	0	0	0	0	0	1	0	0	0	0	0	0	0	0	0	0	0	0
MK15	MK15_MOUSE	sp|Q80Y86|MK15_MOUSE Mitogen-activated protein kinase 15	9.86697	60641	1	1	72	41	1.5	0	0	0	0	0	0	0	0	0	0	0	0	0	0	0	0	0	0	0	0	0	0	0	0	0	1	0	0	0	0	0	0	0	0	0	0	0	0	0	0	0	0	0	0	0	0	0	1	0	0	0	0	0	0	0	0	0	0	0	0	0	0	0	0	0	0	0	0	0	0	0	0	0	0	0	0	0	0	0	0	0	0	0	0	0	0	0	0	0	1	0	0	0	0	0	0	0	0	0	0	0	0	0	0	0	0	0	0	0	0	0	0	0	0	0	0	0	0	0	0
PHIP	PHIP_MOUSE	sp|Q8VDD9|PHIP_MOUSE PH-interacting protein	9.00473	206596	1	1	68	41	0.4	1	1	1.58496	0	1.58496	1	2	1.58496	2.32193	1	2.32193	0	1.58496	0	2	0	1.58496	1	1.58496	1	2	2.58496	2	0	0	0	0	0	0	0	0	0	0	0	0	0	0	0	0	0	0	0	0	0	0	0	0	0	0	0	0	0	0	0	0	0	0	0	0	0	0	0	0	0	0	0	0	0	0	0	0	0	0	0	0	0	0	0	0	0	0	0	0	0	0	0	0	0	0	0	0	0	0	0	0	0	0	0	0	0	0	0	0	0	0	0	0	0	0	0	0	0	0	0	0	0	0	0	0	0
ANR42	ANR42_MOUSE	sp|Q3V096|ANR42_MOUSE Ankyrin repeat domain-containing protein 42	6.20986	58497	1	1	60	41	1.3	0	0	0	0	0	0	0	0	0	0	0	0	0	0	0	0	0	0	0	0	0	0	0	0	0	0	0	0	0	0	0	0	1	0	0	0	0	0	0	0	0	0	0	0	1	0	0	0	1	0	0	0	0	0	0	0	0	0	0	0	0	1	0	0	0	0	0	0	0	0	0	1	0	0	0	0	0	0	0	0	0	0	0	0	0	0	0	0	0	0	0	1	0	0	1	0	0	0	0	0	0	0	1	0	0	0	0	0	0	0	0	0	0	0	0	0	0	0	0	0
CSTF3	CSTF3_MOUSE	sp|Q99LI7|CSTF3_MOUSE Cleavage stimulation factor subunit 3	8.26338	82824	1	1	52	41	1	0	0	0	0	0	0	0	0	0	0	0	0	0	0	0	0	0	0	0	0	0	0	0	0	0	0	0	0	0	0	0	1	0	1.58496	0	0	0	0	0	0	0	0	0	0	0	0	1	0	1	0	0	1	0	0	0	0	0	0	0	0	0	0	0	0	0	0	0	0	0	0	0	0	0	0	0	0	0	0	0	0	0	0	0	0	0	0	0	0	0	0	0	0	0	0	0	0	0	0	0	0	0	0	0	0	0	0	0	0	0	0	0	1	0	0	0	0	0	1	0	0
TGT	TGT_MOUSE	sp|Q9JMA2|TGT_MOUSE Queuine tRNA-ribosyltransferase catalytic subunit 1	7.61869	44064	1	1	28	41	1.7	0	0	0	0	0	0	0	0	0	0	0	0	0	0	0	0	0	0	0	0	0	0	0	0	0	0	0	0	0	0	0	0	0	0	0	0	0	0	0	0	0	0	0	0	0	0	0	0	0	0	0	0	0	0	0	0	0	0	0	0	0	0	0	0	0	0	0	0	0	0	0	0	0	0	0	0	0	0	0	0	0	0	0	0	0	0	0	0	0	0	0	0	0	0	0	0	0	0	0	0	0	0	0	0	0	0	0	0	0	0	0	0	0	0	0	0	0	0	0	0
PCNP	PCNP_MOUSE	sp|Q6P8I4|PCNP_MOUSE PEST proteolytic signal-containing nuclear protein	6.86186	18951	1	1	25	41	3.9	0	0	0	0	0	0	0	0	0	0	0	0	0	0	0	0	0	0	0	0	0	0	0	0	0	0	0	0	0	0	0	0	0	0	0	0	0	0	0	0	0	0	0	0	0	1	0	0	0	0	0	0	0	0	0	0	0	0	0	0	0	0	0	0	0	0	0	0	0	0	0	0	0	0	0	0	0	0	0	0	0	0	0	0	0	0	0	0	0	0	0	0	0	0	0	0	0	0	0	0	0	0	0	0	0	0	0	0	0	0	0	0	0	0	0	0	0	0	0	0
TNR6C	TNR6C_MOUSE	sp|Q3UHC0|TNR6C_MOUSE Trinucleotide repeat-containing gene 6C protein	6.38678	175667	1	1	23	41	0.7	0	0	0	0	0	1	0	2	0	1	1	0	0	0	0	0	0	1	0	1	0	0	0	0	0	0	0	0	0	0	0	0	0	0	0	0	0	0	0	0	0	0	0	0	0	0	0	0	0	0	0	0	0	0	0	0	0	0	0	0	0	0	0	0	0	0	0	0	0	0	0	0	0	0	0	0	0	0	0	0	0	0	0	0	0	0	0	0	0	0	0	0	0	0	0	0	0	0	0	0	0	0	0	0	0	0	0	0	0	0	0	0	0	0	0	0	0	0	0	0
CKLF4	CKLF4_MOUSE	sp|Q8CJ61|CKLF4_MOUSE CKLF-like MARVEL transmembrane domain-containing protein 4	5.43079	22907	1	1	15	41	4.3	0	0	0	0	0	0	0	0	0	0	0	0	0	0	0	0	0	0	0	0	0	0	0	0	0	0	0	0	0	0	0	0	0	0	0	0	0	0	0	0	0	0	0	0	0	0	0	0	0	0	0	0	0	0	0	0	0	0	0	0	0	0	0	0	0	0	0	0	0	0	0	0	0	0	0	0	0	0	0	0	0	0	0	0	0	0	0	0	0	0	0	0	0	0	0	0	0	0	0	0	0	0	0	0	0	0	0	0	0	0	0	0	0	0	0	0	0	0	0	0
NDUV3	NDUV3_MOUSE	sp|Q8BK30|NDUV3_MOUSE NADH dehydrogenase [ubiquinone] flavoprotein 3, mitochondrial	9.34379	11806	1	2	14	41	16.3	0	0	0	0	0	0	0	0	0	0	0	0	0	0	0	0	0	0	0	0	0	0	0	0	0	0	0	0	0	0	0	0	0	0	0	0	0	0	0	0	0	0	0	0	0	0	0	0	0	0	0	0	0	0	0	0	0	0	0	0	0	0	0	0	0	0	0	0	0	0	0	0	0	0	0	0	0	0	0	0	0	0	0	0	0	0	0	0	0	0	0	0	0	0	0	0	0	0	0	0	0	0	0	0	0	0	0	0	0	0	0	0	0	0	0	0	0	0	0	0
ANO8	ANO8_MOUSE	sp|Q6PB70|ANO8_MOUSE Anoctamin-8	5.56369	119026	1	3	12	41	1.8	0	0	0	0	0	0	0	0	0	0	0	0	0	0	0	0	0	0	0	0	0	0	0	0	0	0	0	0	0	0	0	0	0	0	0	0	0	0	0	0	0	0	0	0	0	0	0	0	0	0	0	0	0	0	0	0	0	0	0	0	0	0	0	0	0	0	0	0	0	0	0	0	0	0	0	0	0	0	0	0	0	0	0	0	0	0	0	0	0	0	0	0	0	0	0	0	0	0	0	0	0	0	0	0	0	0	0	0	0	0	0	0	0	0	0	0	0	0	0	0
NUDC2	NUDC2_MOUSE	sp|Q9CQ48|NUDC2_MOUSE NudC domain-containing protein 2	4.98909	17649	1	1	11	41	7	0	0	0	0	0	0	0	0	0	0	0	0	0	0	0	0	0	0	0	0	0	0	0	0	0	0	0	0	0	0	0	0	0	0	0	0	0	0	0	0	0	0	0	0	0	0	0	0	0	0	0	0	0	0	0	0	0	0	0	0	0	0	0	0	0	0	0	1	0	0	0	0	0	0	0	0	0	0	0	0	0	0	0	0	0	0	0	0	0	0	0	0	0	0	0	0	0	0	0	0	0	0	0	0	0	0	0	0	0	0	0	0	0	0	0	0	0	0	0	0
FA92B	FA92B_MOUSE	sp|Q3V2J0|FA92B_MOUSE Protein FAM92B	5.85495	33254	1	1	303	40	2.4	0	0	0	0	0	0	0	0	0	0	0	0	0	0	0	0	0	0	0	0	0	0	0	0	2.32193	2	2	2	2	2	1.58496	1.58496	1.58496	2	2	1.58496	1.58496	2	2.32193	2	1.58496	2	1.58496	1.58496	2	2	1.58496	2	1.58496	1	1	1.58496	1.58496	1	1	1.58496	1.58496	1.58496	1	1.58496	1.58496	1	1	1.58496	1	1	1	1.58496	1.58496	1	1.58496	0	0	1	1	0	1	1	1	0	1.58496	1.58496	1.58496	1.58496	1.58496	1.58496	1	1	0	1	0	0	1.58496	1	1.58496	1.58496	2.32193	2	2	2	2.32193	2	2	2	2	2.32193	1.58496	2	2.32193	2	2	2	1.58496	2.58496	2.58496	2.32193	2	2.32193	2	2
MYLK3	MYLK3_MOUSE	sp|Q3UIZ8|MYLK3_MOUSE Myosin light chain kinase 3	5.25556	86318	1	1	230	40	1	1.58496	1.58496	1.58496	2	1	1.58496	2	1	1.58496	1	1.58496	2	2	1.58496	1.58496	1	1.58496	2.32193	1.58496	1.58496	2	1.58496	1.58496	1.58496	1	1	1	0	0	0	0	0	1	1	1	0	0	0	0	1	1	0	0	0	1	0	0	0	0	0	0	0	0	0	0	0	0	1	1	0	1	1	0	1	0	0	0	0	1	0	0	1	1	1	1	1	1	1	1.58496	1	1	1	1	1	1	1	1	1	1	1	1	1	1.58496	1	1.58496	1	0	1	0	1	0	0	0	0	1	1	1	0	1	1	1	0	1	1	1	1	1	1	1	1
PKN1	PKN1_MOUSE	sp|P70268|PKN1_MOUSE Serine/threonine-protein kinase N1	5.91144	104346	2	2	171	40	1.5	0	0	0	0	0	0	0	0	0	0	0	0	0	0	0	0	0	0	0	0	0	0	0	0	1.58496	1	1.58496	1	1.58496	1	0	1.58496	1	1	1.58496	0	1	1.58496	1	1.58496	1	1.58496	1	1	0	1	1	0	1	1	1	1	0	1	0	1	1.58496	1.58496	1	1	1.58496	0	1.58496	1	1	1	0	0	1	0	1	0	1	1	1.58496	1	1	1.58496	1.58496	1.58496	1.58496	1	1	1	1	0	1.58496	1	1.58496	1	1	1.58496	1.58496	1.58496	0	0	0	1	0	0	0	0	1	0	0	0	0	0	0	0	0	0	0	0	0	0	1	0	0	0
ACRBP	ACRBP_MOUSE	sp|Q3V140|ACRBP_MOUSE Acrosin-binding protein	4.94661	61101	1	1	130	40	1.3	0	0	0	0	0	0	0	0	0	0	0	0	0	0	0	0	0	0	0	0	0	0	0	0	1	0	1	0	1	1	1	1	1	0	1	1	1	0	1	0	1	1	0	0	0	0	1	0	1	0	0	0	1	0	0	1	0	1	1	0	1	0	0	0	1	0	0	0	1	1	0	0	0	0	0	0	0	0	0	0	0	0	0	0	0	0	0	0	0	0	0	0	0	0	0	0	1	0	1	1	1	1	1	1	1	1	1	0	1	1	1	0	1	1	1	1	0	1	1	1
ARRD1	ARRD1_MOUSE	sp|Q99KN1|ARRD1_MOUSE Arrestin domain-containing protein 1	6.75564	46301	1	1	97	40	1.6	0	0	0	0	0	0	0	0	0	0	0	0	0	0	0	0	0	0	0	0	0	0	0	0	0	0	0	0	1	1	0	0	0	0	0	0	0	1	0	0	1	1	0	0	0	0	0	0	1	0	1	1	1	0	0	1	0	0	1	0	0	0	0	0	0	1	1	0	1	0	0	0	0	0	0	0	0	0	0	0	0	0	0	0	0	0	0	0	0	0	0	1	0	0	0	0	0	1	0	0	0	0	0	0	0	0	0	0	0	0	0	0	0	0	0	0	0	0	0	0
CAC1C	CAC1C_MOUSE	sp|Q01815|CAC1C_MOUSE Voltage-dependent L-type calcium channel subunit alpha-1C	6.45047	239984	1	6	79	40	0.6	1.58496	1	0	2	0	0	0	2	1	1.58496	1	2	1	1.58496	2	2.58496	2	1	2.32193	2.32193	2	2.32193	2.32193	2	0	0	0	0	0	0	0	0	0	0	0	0	0	0	0	0	0	0	0	0	0	0	0	0	0	0	0	0	0	0	0	0	0	0	0	0	0	0	0	0	0	0	0	0	0	0	0	0	0	0	0	0	0	0	0	0	0	0	0	0	0	0	0	0	0	0	0	0	0	0	0	0	0	0	0	0	0	0	0	0	0	0	0	0	0	0	0	0	0	0	0	0	0	0	0	0
LS14A	LS14A_MOUSE	sp|Q8K2F8|LS14A_MOUSE Protein LSM14 homolog A	9.55449	50515	1	1	35	40	2.2	0	0	0	0	0	0	0	0	0	0	0	0	0	0	0	0	0	0	0	0	0	0	0	0	0	0	0	0	0	0	0	0	0	0	0	0	0	0	0	0	0	0	0	0	0	0	0	0	0	0	0	0	0	0	0	0	0	0	0	0	0	0	0	0	0	0	0	0	0	0	0	0	0	0	0	0	0	0	0	0	0	0	0	0	0	0	0	0	0	0	0	0	0	0	0	0	0	0	0	0	0	0	0	0	0	0	0	0	0	0	0	0	0	0	0	0	0	0	0	0
PAR14	PAR14_MOUSE	sp|Q2EMV9|PAR14_MOUSE Protein mono-ADP-ribosyltransferase PARP14	6.36296	203673	1	1	30	40	0.4	0	0	0	0	0	0	0	0	0	0	0	0	0	0	0	0	0	0	0	0	0	0	0	0	0	0	0	0	0	0	0	0	0	0	0	0	0	0	0	0	0	0	0	0	0	0	0	0	0	0	0	0	0	0	0	0	0	0	0	0	0	0	0	0	0	0	0	0	0	0	0	0	0	0	0	0	0	0	0	0	0	0	0	0	0	0	0	0	0	0	0	0	0	0	0	0	0	0	0	0	0	0	0	0	0	0	0	0	0	0	0	0	0	0	0	0	0	0	0	0
LAMA5	LAMA5_MOUSE	sp|Q61001|LAMA5_MOUSE Laminin subunit alpha-5	6.28367	403791	2	3	26	40	0.4	0	0	0	0	0	0	0	0	0	0	0	0	0	0	0	0	0	0	0	0	0	0	0	0	0	0	0	0	0	0	0	0	0	0	0	0	0	0	0	0	0	1	0	0	0	0	0	0	0	0	0	0	0	0	0	0	1	1.58496	0	0	0	0	0	0	0	0	0	0	0	0	0	0	0	0	0	0	1	0	0	0	0	0	0	0	0	0	0	1	0	0	0	0	1	0	0	0	0	0	0	0	0	0	0	0	0	0	0	0	0	0	0	0	0	0	0	0	0	0	0	0
HSC20	HSC20_MOUSE	sp|Q8K3A0|HSC20_MOUSE Iron-sulfur cluster co-chaperone protein HscB	6.99941	26628	1	1	26	40	3	0	0	0	0	0	0	0	0	0	0	0	0	0	0	0	0	0	0	0	0	0	0	0	0	0	0	0	0	0	0	0	0	0	0	0	0	0	0	0	0	0	0	0	0	0	0	0	0	0	0	0	0	0	0	0	0	0	0	0	0	0	0	0	0	0	0	0	0	0	0	0	0	0	0	0	0	0	0	0	0	0	0	0	0	0	0	0	0	0	0	0	0	0	0	0	0	0	0	0	0	0	0	0	0	0	0	0	0	0	0	0	0	0	0	0	0	0	0	0	0
TDH	TDH_MOUSE	sp|Q8K3F7|TDH_MOUSE L-threonine 3-dehydrogenase, mitochondrial	8.44618	41435	1	1	23	40	1.9	0	0	0	0	0	0	0	0	0	0	0	0	0	0	0	0	0	0	0	0	0	0	0	0	0	0	0	0	0	0	0	0	0	0	1	0	0	0	0	0	0	0	0	0	0	0	0	0	0	0	0	0	0	0	0	0	0	0	0	0	0	0	0	0	0	0	0	0	0	0	0	0	0	0	0	0	0	0	0	0	0	0	0	0	0	0	0	0	0	0	0	0	0	0	0	0	0	0	0	0	0	0	0	0	0	0	0	0	0	0	0	0	0	0	0	0	0	0	0	1
DMAC1	DMAC1_MOUSE	sp|Q9CQ00|DMAC1_MOUSE Distal membrane-arm assembly complex protein 1	9.507	11337	1	1	21	40	12.6	0	0	0	0	0	0	0	0	0	0	0	0	0	0	0	0	0	0	0	0	0	0	0	0	0	0	0	0	0	0	0	0	0	0	0	0	0	0	0	0	0	0	0	0	0	0	0	0	0	0	0	0	0	0	0	0	0	0	0	0	0	0	0	0	0	0	0	0	0	0	0	0	0	0	0	0	0	0	0	0	0	0	0	0	0	0	0	0	0	0	0	0	0	0	0	0	0	0	0	0	0	0	0	0	0	0	0	0	0	0	0	0	0	0	0	0	0	0	0	0
ARMT1	ARMT1_MOUSE	sp|A6H630|ARMT1_MOUSE Damage-control phosphatase ARMT1	5.57565	50516	2	3	16	40	3.9	0	0	0	0	0	0	0	0	0	0	0	0	0	0	0	0	0	0	0	0	0	0	0	0	0	0	0	0	0	0	0	1	0	0	0	0	0	0	0	0	0	0	0	0	0	0	0	0	0	0	0	0	0	0	0	0	0	0	0	0	0	0	0	0	0	0	0	0	0	0	0	0	0	0	0	0	0	0	0	0	0	0	0	0	0	0	0	0	0	0	0	0	0	0	0	0	0	0	0	0	0	0	0	0	0	0	0	0	0	0	0	0	0	0	0	0	0	0	0	0
HID1	HID1_MOUSE	sp|Q8R1F6|HID1_MOUSE Protein HID1	5.60029	88723	1	2	16	40	1.3	0	0	0	0	0	0	0	0	0	0	0	0	0	0	0	0	0	0	0	0	0	0	0	0	0	0	0	0	0	0	0	0	0	0	0	0	0	0	0	0	0	0	0	0	0	0	0	0	0	0	0	0	0	0	0	0	0	0	0	0	0	0	0	0	0	0	0	0	0	0	0	0	0	0	0	0	0	0	0	0	0	0	0	0	0	0	0	0	0	0	0	0	0	0	0	0	0	0	0	0	0	0	0	0	0	0	0	0	0	0	0	0	0	0	0	0	0	0	0	0
TMM94	TMM94_MOUSE	sp|Q7TSH8|TMM94_MOUSE Transmembrane protein 94	6.00565	151698	1	1	15	40	0.5	0	1	0	0	1	0	0	0	0	1	0	0	0	0	0	0	0	0	0	0	0	0	0	0	0	0	0	0	0	0	0	0	0	0	0	0	0	0	0	0	0	0	0	0	0	0	0	0	0	0	0	0	0	0	0	0	0	0	0	0	0	0	0	0	0	0	0	0	0	0	0	0	0	0	0	0	0	0	0	0	0	0	0	0	0	0	0	0	0	0	0	0	0	0	0	0	0	0	0	0	0	0	0	0	0	0	0	0	0	0	0	0	0	0	0	0	0	0	0	0
AKP13	AKP13_MOUSE	sp|E9Q394|AKP13_MOUSE A-kinase anchor protein 13	5.25673	303786	1	1	14	40	0.3	0	0	0	0	0	0	0	0	0	0	0	0	0	0	0	0	0	0	0	0	0	0	0	0	0	0	0	0	0	0	0	0	0	0	0	0	0	0	0	0	0	0	0	0	0	0	0	0	0	0	0	0	0	0	0	0	0	0	0	0	0	0	0	0	0	0	0	0	0	0	0	0	0	0	0	0	0	0	0	0	0	0	0	0	0	0	0	0	0	0	0	0	0	0	0	0	0	0	0	0	0	0	0	0	0	0	0	0	0	0	0	0	0	0	0	0	0	0	0	0
LSM12	LSM12_MOUSE	sp|Q9D0R8|LSM12_MOUSE Protein LSM12 homolog	7.62396	21687	1	2	10	40	6.7	0	0	0	0	0	0	0	0	0	0	0	0	0	0	0	0	0	0	0	0	0	0	0	0	0	0	0	0	0	0	0	0	0	0	0	0	0	0	0	0	0	0	0	0	0	0	0	0	0	0	0	0	0	0	0	0	0	0	0	0	0	0	0	0	0	0	0	0	0	0	0	0	0	0	0	0	0	0	0	0	0	0	0	0	0	0	0	0	0	0	0	0	0	0	0	0	0	0	0	0	0	0	0	0	0	0	0	0	0	0	0	0	0	0	0	0	0	0	0	0
FAF1	FAF1_MOUSE	sp|P54731|FAF1_MOUSE FAS-associated factor 1	4.77818	73816	1	2	10	40	1.7	0	0	0	0	0	0	0	0	0	0	0	0	0	0	0	0	0	0	0	0	0	0	0	0	0	0	0	0	0	0	0	0	0	0	0	0	0	0	0	0	0	0	0	0	0	0	0	0	0	0	0	0	0	0	0	0	0	0	0	0	0	0	0	0	0	0	0	0	0	0	0	0	0	0	0	0	0	0	0	0	0	0	0	0	0	0	0	0	0	0	0	0	0	0	0	0	0	0	0	0	0	0	0	0	0	0	0	0	0	0	0	0	0	0	0	0	0	0	0	0
TPC2L	TPC2L_MOUSE	sp|Q9JME7|TPC2L_MOUSE Trafficking protein particle complex subunit 2-like protein	6.27503	16008	1	1	10	40	5.8	0	0	0	0	0	0	0	0	0	0	0	0	0	0	0	0	0	0	0	0	0	0	0	0	0	0	0	0	0	0	0	0	0	0	0	0	0	0	0	0	0	0	0	0	0	0	0	0	0	0	0	0	0	0	0	0	0	0	0	0	0	0	0	0	0	0	0	0	0	0	0	0	0	0	0	0	0	0	0	0	0	0	0	0	0	0	0	0	0	0	0	0	0	0	0	0	0	0	0	0	0	0	0	0	0	0	0	0	0	0	0	0	0	0	0	0	0	0	0	0
K1H2	K1H2_MOUSE	sp|Q62168|K1H2_MOUSE Keratin, type I cuticular Ha2	4.74858	46392	1	1	135	39	1.7	0	0	0	0	0	0	0	0	0	0	0	0	0	0	0	0	0	0	0	2	0	0	0	0	0	1	0	1	0	1	0	0	0	1.58496	1	1	1	0	1	1	0	0	1	0	0	0	0	1	0	1	0	1.58496	0	0	0	0	0	1	1	1	0	1	0	1	0	0	0	0	0	0	0	0	0	0	0	0	0	0	0	1	0	1.58496	1.58496	0	0	1	1	0	1	0	1	0	0	0	0	0	0	0	0	0	0	0	0	0	0	0	0	0	0	0	1	0	0	0	0	0	0	0	0	0
CYTIP	CYTIP_MOUSE	sp|Q91VY6|CYTIP_MOUSE Cytohesin-interacting protein	7.63561	40118	1	1	114	39	1.9	0	0	0	0	0	0	0	0	0	0	0	0	0	0	0	0	0	0	0	0	0	0	0	0	0	0	0	0	0	0	0	0	0	0	1	0	0	0	0	0	0	1	0	0	1	0	1	0	1	0	1	0	0	0	0	0	0	1	1	0	1	1	0	1	0	0	1	0	0	0	0	0	0	0	0	0	0	0	0	0	0	0	0	1	0	0	0	0	0	0	0	0	0	0	1	1	0	1	1	0	0	0	0	1	1	0	0	0	0	0	1	0	1	0	0	0	0	0	1	1
CCD69	CCD69_MOUSE	sp|Q3TCJ8|CCD69_MOUSE Coiled-coil domain-containing protein 69	6.51559	23282	1	2	96	39	3.5	0	1	0	1.58496	1.58496	0	1.58496	1	1	2	1	1	2	0	2	2	1	1	1	0	2.32193	0	1	0	0	0	0	0	0	0	0	0	0	0	0	0	0	0	0	0	0	0	0	0	0	0	0	0	0	0	0	0	0	0	0	0	0	0	0	0	0	0	0	0	0	0	0	0	0	0	0	0	0	0	0	0	0	0	0	0	0	0	1	0	0	0	0	0	0	0	0	0	1	0	0	0	0	0	0	0	0	0	0	0	0	0	0	0	0	0	0	0	0	0	0	0	0	0	0	0
PCKGC	PCKGC_MOUSE	sp|Q9Z2V4|PCKGC_MOUSE Phosphoenolpyruvate carboxykinase, cytosolic [GTP]	6.17883	69310	1	2	35	39	2.4	0	0	0	0	0	0	0	0	0	0	0	0	0	0	0	0	0	0	0	0	0	0	0	0	0	0	0	0	0	0	0	0	0	0	0	0	0	1	0	0	0	0	0	0	0	0	0	0	0	0	0	0	0	0	0	0	0	0	0	0	0	0	0	0	0	0	0	0	0	0	0	0	0	0	0	0	0	0	0	0	0	0	0	0	0	0	0	0	0	0	0	0	0	0	0	0	0	0	0	0	0	0	0	0	0	0	0	0	0	0	0	0	0	0	0	0	0	0	0	0
CC110	CC110_MOUSE	sp|Q3V125|CC110_MOUSE Coiled-coil domain-containing protein 110	6.51666	96295	1	1	35	39	0.8	0	0	0	0	0	0	0	0	0	0	0	0	0	0	0	0	0	0	0	0	0	0	0	0	0	0	0	0	0	0	0	0	0	0	0	0	0	0	0	0	0	0	0	0	0	0	0	0	0	0	0	0	0	0	0	0	0	0	0	0	0	0	0	0	0	0	0	0	0	0	0	0	0	0	0	0	0	0	0	0	0	0	0	0	0	0	0	0	0	0	0	0	0	0	0	0	0	0	0	0	0	0	0	0	0	0	0	0	0	0	0	0	0	0	0	0	0	0	0	0
DUS2L	DUS2L_MOUSE	sp|Q9D7B1|DUS2L_MOUSE tRNA-dihydrouridine(20) synthase [NAD(P)+]-like	5.97043	55289	1	1	32	39	1.4	0	0	0	0	0	0	0	0	0	0	0	0	0	0	0	0	0	0	0	0	0	0	0	0	0	0	0	0	0	0	0	0	0	0	0	0	0	0	0	0	0	0	0	0	0	0	0	0	0	0	0	0	0	0	0	0	0	0	0	0	1	0	0	0	0	0	0	0	0	0	0	0	0	0	0	0	0	0	0	0	0	0	0	0	0	0	0	0	0	0	0	0	0	0	0	0	0	0	0	0	0	0	0	0	0	0	0	0	0	0	0	0	0	0	0	0	0	0	0	0
PCSK5	PCSK5_MOUSE	sp|Q04592|PCSK5_MOUSE Proprotein convertase subtilisin/kexin type 5	5.70237	209115	1	1	28	39	0.4	0	0	0	0	0	0	0	0	0	0	0	0	0	0	0	0	0	0	0	0	0	0	0	0	0	0	0	0	0	0	0	0	0	0	0	0	0	0	0	0	1	0	0	0	0	0	0	0	0	0	0	0	0	0	0	0	0	0	0	0	0	0	0	0	0	0	0	0	0	0	0	0	0	0	0	0	0	0	0	0	0	0	0	0	0	0	0	0	0	0	0	0	0	0	0	0	0	0	0	0	0	0	0	0	0	0	0	0	0	0	0	0	0	0	0	0	0	0	0	0
SHIP2	SHIP2_MOUSE	sp|Q6P549|SHIP2_MOUSE Phosphatidylinositol 3,4,5-trisphosphate 5-phosphatase 2	6.1112	138887	1	2	27	39	1	0	0	0	0	0	0	0	0	0	0	0	0	0	0	0	0	0	0	0	0	0	0	0	0	0	0	0	0	0	0	0	0	0	0	0	0	0	0	0	0	0	0	0	0	0	0	0	0	0	0	0	0	0	0	0	0	0	0	0	0	0	0	0	0	0	0	0	0	0	0	0	0	0	0	0	0	0	0	0	0	0	0	0	0	0	0	0	0	0	0	0	0	0	0	0	0	0	0	0	0	0	0	0	0	0	0	0	0	0	0	0	0	0	0	0	0	0	0	0	0
ML12B	ML12B_MOUSE	sp|Q3THE2|ML12B_MOUSE Myosin regulatory light chain 12B	4.71213	19767	1	3	25	39	11.6	0	0	0	0	0	0	0	0	0	0	0	0	0	0	0	0	0	0	0	0	0	0	0	0	0	0	0	0	0	0	0	0	0	0	0	0	0	0	0	0	0	0	0	0	0	0	0	0	0	0	0	0	0	0	0	0	0	0	0	0	0	0	0	0	0	0	0	0	0	0	0	0	0	0	0	0	0	0	0	0	0	0	0	0	0	0	0	0	0	0	0	0	0	0	0	0	0	0	0	0	0	0	0	0	0	0	0	0	0	0	0	0	0	0	0	0	0	0	0	0
MTHSD	MTHSD_MOUSE	sp|Q3URQ7|MTHSD_MOUSE Methenyltetrahydrofolate synthase domain-containing protein	9.72527	40763	1	1	23	39	1.9	0	0	0	0	0	0	0	0	0	0	0	0	0	0	0	0	0	0	0	0	0	0	0	0	0	0	0	0	0	0	0	0	0	0	0	0	0	0	0	0	0	0	0	0	0	0	0	0	0	0	0	0	0	0	0	0	0	0	0	0	0	0	0	0	0	0	0	0	0	0	0	0	0	0	0	0	0	0	0	0	0	0	0	0	0	0	0	0	0	0	0	0	0	0	0	0	0	0	0	1	0	0	0	0	0	0	0	1	0	0	0	1.58496	0	0	0	0	0	0	0	0
PLRKT	PLRKT_MOUSE	sp|Q9D3P8|PLRKT_MOUSE Plasminogen receptor (KT)	9.48477	17250	1	1	20	39	6.8	0	0	0	0	0	0	0	0	0	0	0	0	0	0	0	0	0	0	0	0	0	0	0	0	0	0	0	0	0	0	0	0	0	0	0	0	0	0	0	0	0	0	0	0	0	0	0	0	0	0	0	0	0	0	0	0	0	0	0	0	0	0	0	0	0	0	0	0	0	0	0	0	0	0	0	0	0	0	0	0	0	0	0	0	0	0	0	0	0	0	0	0	0	0	0	0	0	0	0	0	0	0	0	0	0	0	0	0	0	0	0	0	0	0	0	0	0	0	0	0
SCYL1	SCYL1_MOUSE	sp|Q9EQC5|SCYL1_MOUSE N-terminal kinase-like protein	6.02824	89104	1	1	17	39	1.2	0	0	0	0	0	0	0	0	0	0	0	0	0	0	0	0	0	0	0	0	0	0	0	0	0	0	0	0	0	0	0	0	0	0	0	0	0	0	0	0	0	0	0	0	0	0	0	0	0	0	0	0	0	0	0	0	0	0	0	0	0	0	0	0	0	0	0	0	0	0	0	0	0	0	0	0	0	0	0	0	0	0	0	0	0	0	0	0	0	0	0	0	0	0	0	0	0	0	0	0	0	0	0	0	0	0	0	0	0	0	0	0	0	0	0	0	0	0	0	0
DOC10	DOC10_MOUSE	sp|Q8BZN6|DOC10_MOUSE Dedicator of cytokinesis protein 10	6.62565	245602	1	4	14	39	0.5	0	0	0	0	0	0	0	0	0	0	0	0	0	0	0	0	0	0	0	1	0	0	0	0	0	0	0	0	0	0	0	0	0	0	0	0	0	0	0	0	0	0	1	0	0	0	0	0	0	0	0	0	0	0	0	0	0	0	0	0	0	0	0	0	0	0	0	0	0	0	0	0	0	0	0	0	0	0	0	0	0	0	0	0	0	0	0	0	0	0	0	0	0	0	0	0	0	0	0	0	0	0	0	0	0	0	0	0	0	0	0	0	0	0	0	0	0	0	0	0
RBM26	RBM26_MOUSE	sp|Q6NZN0|RBM26_MOUSE RNA-binding protein 26	9.21145	114073	1	2	14	39	1.4	0	0	0	0	0	0	0	0	0	0	0	0	0	0	0	0	0	0	0	0	0	0	0	0	0	0	0	0	0	0	0	0	0	0	0	0	0	0	0	0	0	0	0	0	0	0	0	0	0	0	0	0	0	0	0	0	0	0	0	0	0	0	0	0	0	0	0	0	0	0	0	0	0	0	0	0	0	0	0	0	0	0	0	0	0	0	0	0	0	0	0	0	0	0	0	0	0	0	0	0	0	0	0	0	0	0	0	0	0	0	0	0	0	0	0	0	0	0	0	0
CE162	CE162_MOUSE	sp|Q6ZQ06|CE162_MOUSE Centrosomal protein of 162 kDa	5.40599	160757	1	2	13	39	0.5	0	0	0	0	0	0	0	0	0	0	0	0	0	0	0	0	0	0	0	0	0	0	0	0	0	0	0	0	0	0	0	0	0	0	0	0	0	0	0	0	0	0	0	0	0	0	0	0	0	0	0	0	0	0	0	0	0	0	0	0	0	0	0	0	0	0	0	0	0	0	0	0	0	0	0	0	0	0	0	0	0	0	0	0	0	0	0	0	0	0	0	0	0	0	0	0	0	0	0	0	0	0	0	0	0	0	0	0	0	0	0	0	0	0	0	0	0	0	0	0
NDUA3	NDUA3_MOUSE	sp|Q9CQ91|NDUA3_MOUSE NADH dehydrogenase [ubiquinone] 1 alpha subcomplex subunit 3	8.02855	9325	1	1	13	39	8.3	0	0	0	0	0	0	0	0	0	0	0	0	0	0	0	0	0	0	0	0	0	0	0	0	0	0	0	0	0	0	0	0	0	0	0	0	0	0	0	0	0	0	0	0	0	0	0	0	0	0	0	0	0	0	0	0	0	0	0	0	0	0	0	0	0	0	0	0	0	0	0	0	0	0	0	0	0	0	0	0	0	0	0	0	0	0	0	0	0	0	0	0	0	0	0	0	0	0	0	0	0	0	0	0	0	0	0	0	0	0	0	0	0	0	0	0	0	0	0	0
EAA5	EAA5_MOUSE	sp|Q8JZR4|EAA5_MOUSE Excitatory amino acid transporter 5	5.70401	60067	1	1	11	39	1.4	0	0	0	0	0	0	0	0	0	0	0	0	0	0	0	0	0	0	0	0	0	0	0	0	0	0	0	0	0	0	0	0	0	0	0	0	0	0	0	0	0	0	0	0	0	0	0	0	0	0	0	0	0	0	0	0	0	0	0	0	0	0	0	0	0	0	0	0	0	0	0	0	0	0	0	0	0	0	0	0	0	0	0	0	0	0	0	0	0	0	0	0	0	0	0	0	0	0	0	0	0	0	0	0	0	0	0	0	0	0	0	0	0	0	0	0	0	0	0	0
ABCA2	ABCA2_MOUSE	sp|P41234|ABCA2_MOUSE ATP-binding cassette sub-family A member 2	6.30944	270336	1	4	128	38	0.3	0	0	0	0	0	0	0	0	0	0	0	0	0	0	0	0	0	0	0	0	0	0	0	0	0	0	0	0	0	0	0	0	0	0	0	0	0	0	0	0	0	0	0	0	1	0	0	0	0	1	1.58496	0	0	1	1	0	0	0	1	0	1	0	0	1	1	0	0	0	0	1	1.58496	1.58496	0	1	1	1	1	1	1	1.58496	0	0	1	1	1	1	0	1	0	1.58496	1	1.58496	1	0	0	0	0	0	0	0	0	0	0	0	0	0	0	0	0	0	0	0	1	0	1	0	0	0	0	0
ZC3HA	ZC3HA_MOUSE	sp|Q8R205|ZC3HA_MOUSE Zinc finger CCCH domain-containing protein 10	7.56287	46092	1	1	104	38	1.6	0	0	0	0	0	0	0	0	0	0	0	0	0	0	0	0	0	0	0	0	1	0	0	0	0	0	0	0	0	0	0	0	0	0	0	0	0	0	0	0	0	0	0	0	0	0	0	0	0	0	0	0	0	0	0	0	0	0	0	0	0	0	0	0	0	0	0	1	0	0	0	0	0	0	1	1	1	0	0	1	0	0	0	0	0	0	0	0	0	0	0	0	0	0	0	0	0	0	0	0	0	0	0	0	0	0	0	0	0	0	0	0	0	0	0	0	0	0	0	0
S61A2	S61A2_MOUSE	sp|Q9JLR1|S61A2_MOUSE Protein transport protein Sec61 subunit alpha isoform 2	8.30734	52213	1	4	101	38	3.8	0	0	0	0	0	0	0	0	0	0	0	0	0	0	0	0	0	0	0	0	0	0	0	0	0	0	0	0	0	0	1	0	0	1	0	0	0	0	0	0	0	0	0	0	0	0	0	0	0	0	0	1	0	1	1	1	0	0	1	0	0	0	0	0	0	0	0	0	0	0	0	0	0	1	0	1	0	1	0	0	1	0	0	0	0	0	0	0	0	0	1	1	0	1	0	0	0	0	0	0	0	1.58496	0	0	0	0	0	0	0	1.58496	1	0	0	1	0	0	0	0	0	0
NCBP3	NCBP3_MOUSE	sp|Q8BZR9|NCBP3_MOUSE Nuclear cap-binding protein subunit 3	5.6077	70000	1	1	89	38	1.1	1	2	2	2	1.58496	1.58496	1.58496	2	1.58496	2	2	1.58496	2	2	2	2	2.32193	2	2	1.58496	2	2	2	2	0	0	0	0	0	0	0	0	0	0	0	0	0	0	0	0	0	0	0	0	0	0	0	0	0	0	0	0	0	0	0	0	0	0	0	0	0	0	0	0	0	0	0	0	0	0	0	0	0	0	0	0	0	0	0	0	0	0	0	0	0	0	0	0	0	0	0	0	0	0	0	0	0	0	0	0	0	0	0	0	0	0	0	0	0	0	0	0	0	0	0	0	0	0	0	0
FCL	FCL_MOUSE	sp|P23591|FCL_MOUSE GDP-L-fucose synthase	6.26174	35855	1	2	68	38	2.2	0	0	0	0	0	0	0	0	0	0	0	0	0	0	0	0	0	0	0	0	0	0	0	0	0	0	0	0	0	0	0	0	0	0	0	0	0	0	0	0	0	0	0	0	0	0	0	0	0	0	0	0	0	0	0	0	0	0	0	0	0	0	0	0	0	0	0	0	0	0	0	0	0	0	0	0	0	0	0	0	0	0	0	0	0	0	0	0	0	0	0	0	0	0	0	0	0	0	0	0	0	0	0	0	0	0	0	0	0	0	0	0	0	0	0	0	0	0	0	0
MYCN	MYCN_MOUSE	sp|P03966|MYCN_MOUSE N-myc proto-oncogene protein	5.37374	49542	1	1	64	38	1.7	0	0	0	0	0	0	0	0	0	0	0	0	0	0	0	0	0	0	0	0	0	0	0	0	0	0	1	0	1	0	0	0	1	0	0	0	0	0	0	0	0	0	0	0	0	1	0	0	0	0	0	0	0	0	0	0	0	0	0	0	0	0	0	0	0	0	0	0	1	0	0	0	0	0	0	0	0	0	0	0	0	0	0	0	0	0	0	0	0	0	0	0	0	0	0	0	0	0	0	0	1	0	0	0	0	0	0	0	0	0	0	0	0	0	0	0	0	0	0	0
FAT4	FAT4_MOUSE	sp|Q2PZL6|FAT4_MOUSE Protocadherin Fat 4	4.74285	539982	1	1	47	38	0.2	0	0	0	0	0	0	0	0	0	0	0	0	0	0	0	0	0	0	0	0	0	0	0	0	0	0	0	0	0	0	0	0	0	0	0	0	0	0	0	0	0	0	0	0	0	0	0	0	0	0	0	0	0	0	0	0	0	0	0	0	0	0	0	0	0	0	0	0	0	0	0	0	0	0	0	0	0	0	0	1	0	0	0	0	0	0	0	0	0	0	0	0	0	0	0	0	0	0	0	0	0	0	0	0	0	0	0	0	0	0	0	0	0	0	0	0	0	0	0	0
ARIP4	ARIP4_MOUSE	sp|Q99NG0|ARIP4_MOUSE Helicase ARIP4	5.76484	162439	1	1	33	38	0.5	0	0	0	0	0	0	0	0	0	0	0	0	0	0	0	0	0	0	0	0	0	0	0	0	0	0	0	0	0	0	0	0	0	0	0	0	0	0	0	0	0	0	0	0	0	0	0	0	0	0	0	0	0	0	0	0	0	0	0	0	0	0	0	0	0	0	0	0	0	0	0	0	0	0	0	0	0	0	0	0	0	0	0	0	0	0	1	0	0	0	0	0	0	0	0	0	0	0	0	0	0	0	0	0	0	0	0	0	0	0	0	0	0	0	0	0	0	0	0	0
SOGA1	SOGA1_MOUSE	sp|E1U8D0|SOGA1_MOUSE Protein SOGA1	6.07404	159088	1	2	32	38	0.5	1	1	0	0	0	0	0	0	1	0	1	1	1	0	1	0	0	0	0	0	0	0	0	1	0	0	0	0	0	0	0	0	0	0	0	0	0	0	0	0	0	0	0	0	0	0	0	0	0	0	0	0	0	0	0	0	0	0	0	0	0	0	0	0	0	0	0	0	0	0	0	0	0	0	0	0	0	0	0	0	0	0	0	0	0	0	0	0	0	0	0	0	0	0	0	0	0	0	0	0	0	0	0	0	0	0	0	0	0	0	0	0	0	0	0	0	0	0	0	0
ANGE2	ANGE2_MOUSE	sp|Q8K1C0|ANGE2_MOUSE Protein angel homolog 2	8.51774	62373	1	1	31	38	3.5	0	0	0	0	0	0	0	0	0	0	0	0	0	0	0	0	0	0	0	0	0	0	0	0	0	0	0	0	0	0	0	0	0	0	0	0	0	0	0	0	0	0	0	0	0	0	0	0	0	0	0	0	0	0	0	0	0	0	0	0	0	0	0	0	0	0	0	0	0	0	0	0	0	0	0	0	0	0	0	0	0	0	0	0	0	0	0	0	0	0	0	0	0	0	0	0	0	0	0	0	0	0	0	0	0	0	0	0	0	0	0	0	0	0	0	0	0	0	0	0
FRMD5	FRMD5_MOUSE	sp|Q6P5H6|FRMD5_MOUSE FERM domain-containing protein 5	8.90618	58546	1	3	23	38	2.5	0	0	0	0	0	0	0	1.58496	0	0	0	0	0	0	0	0	1	0	0	0	1	0	0	1	0	0	0	0	0	0	0	0	0	0	0	0	0	0	0	0	0	0	0	0	0	0	0	0	0	0	0	0	0	0	0	0	0	0	0	0	0	0	0	0	0	0	0	0	0	0	0	0	0	0	0	0	0	0	0	0	0	0	0	0	0	0	0	0	0	0	0	0	0	0	0	0	0	0	0	0	0	0	0	0	0	0	0	0	0	0	0	0	0	0	0	0	0	0	0	0
TBCC	TBCC_MOUSE	sp|Q8VCN9|TBCC_MOUSE Tubulin-specific chaperone C	5.21103	38101	1	2	19	38	2.3	0	0	0	0	0	0	0	0	0	0	0	0	0	0	0	0	0	0	0	0	0	0	0	0	0	0	0	0	0	0	0	0	0	0	0	0	0	0	0	0	0	0	0	0	0	0	0	0	0	0	0	0	0	0	0	0	0	0	0	0	0	0	0	0	0	0	0	0	0	0	0	0	0	0	0	0	0	0	0	0	0	0	0	0	0	0	0	0	0	0	0	0	0	0	0	0	0	0	0	0	0	0	0	0	0	0	0	0	0	0	0	0	0	0	0	0	0	0	0	0
M3K1	M3K1_MOUSE	sp|P53349|M3K1_MOUSE Mitogen-activated protein kinase kinase kinase 1	8.19217	161187	1	1	15	38	0.5	0	0	0	0	0	0	0	0	0	0	0	0	0	0	0	0	0	0	0	0	0	0	0	0	0	0	0	0	0	0	0	0	0	0	0	0	0	0	0	0	0	0	0	0	0	0	0	0	0	0	0	0	0	0	0	0	0	0	0	0	0	0	0	0	0	0	0	0	0	0	0	0	0	0	0	0	0	0	0	0	0	0	0	0	0	0	0	0	0	0	0	0	0	0	0	0	0	0	0	0	0	0	0	0	0	0	0	0	0	0	0	0	0	0	0	0	0	0	0	0
SMC1B	SMC1B_MOUSE	sp|Q920F6|SMC1B_MOUSE Structural maintenance of chromosomes protein 1B	6.71812	144423	1	1	11	38	0.6	0	0	0	0	0	0	0	0	0	0	0	0	0	0	0	0	0	0	0	0	0	0	0	0	0	0	0	0	0	0	0	0	0	0	0	0	0	0	0	0	0	0	0	0	0	0	0	0	0	0	0	0	0	0	0	0	0	0	0	0	0	0	0	0	0	0	0	0	0	0	0	0	0	0	0	0	0	0	0	0	0	0	0	0	0	0	0	0	0	0	0	0	0	0	0	0	0	0	0	0	0	0	0	0	0	0	0	0	0	0	0	0	0	0	0	0	0	0	0	0
ARHGI	ARHGI_MOUSE	sp|Q6P9R4|ARHGI_MOUSE Rho guanine nucleotide exchange factor 18	6.14239	155885	1	1	11	38	0.5	0	0	0	0	0	0	0	0	0	0	0	0	0	0	0	0	0	0	0	0	0	0	0	0	0	0	0	0	0	0	0	0	0	0	0	0	0	0	0	0	0	0	0	0	0	0	0	0	0	0	0	0	0	0	0	0	0	0	0	0	0	0	0	0	0	0	0	0	0	0	0	0	0	0	0	0	0	0	0	0	0	0	0	0	0	0	0	0	0	0	0	0	0	0	0	0	0	0	0	0	0	0	0	0	0	0	0	0	0	0	0	0	0	0	0	0	0	0	0	0
ERBIN	ERBIN_MOUSE	sp|Q80TH2|ERBIN_MOUSE Erbin	5.46386	157150	1	3	10	38	0.5	0	0	0	0	0	0	0	0	0	0	0	0	0	0	0	0	0	0	0	0	0	0	0	0	0	0	0	0	0	0	0	0	0	0	0	0	0	0	0	0	0	0	0	0	0	0	0	0	0	0	0	0	0	0	0	0	0	0	0	0	0	0	0	0	0	0	0	0	0	0	0	0	0	0	0	0	0	0	0	0	0	0	0	0	0	0	0	0	0	0	0	0	0	0	0	0	0	0	0	0	0	0	0	0	0	0	0	0	0	0	0	0	0	0	0	0	0	0	0	0
ALRF2	ALRF2_MOUSE	sp|Q9JJW6|ALRF2_MOUSE Aly/REF export factor 2	10.0355	23716	1	4	146	37	12.4	0	0	0	0	0	0	0	0	0	0	0	0	0	0	0	0	0	0	0	0	0	0	0	0	0	0	1	1	1	0	0	0	0	0	0	1.58496	1.58496	1	0	0	0	1	0	0	0	1	0	0	1	1	1	1.58496	0	1.58496	1.58496	1.58496	0	1.58496	2.32193	2	1	1	2	0	1	1.58496	1	0	1.58496	2	1.58496	1	1	0	1	1	0	1	0	0	1	1	0	0	1	0	0	0	0	1	0	1	1	0	0	0	1	0	0	1	0	0	1	0	0	0	0	0	0	1	0	1.58496	0	0	0	1	0	0	0	0
UT14B	UT14B_MOUSE	sp|Q6EJB6|UT14B_MOUSE U3 small nucleolar RNA-associated protein 14 homolog B	8.92253	85875	1	1	100	37	0.9	0	0	0	0	0	0	0	0	0	0	0	0	0	0	0	0	0	0	0	0	1	0	0	0	0	0	0	0	0	0	0	0	0	0	0	0	0	0	0	0	0	0	0	0	0	0	0	0	0	0	0	0	0	0	0	0	0	0	0	0	0	0	0	0	0	0	0	1	0	0	0	0	0	0	1	1	1	0	0	0	0	0	0	0	0	0	0	0	0	0	0	0	0	0	0	0	0	0	0	0	0	0	0	0	0	0	0	0	0	0	0	0	0	0	0	0	0	0	0	0
NPTX2	NPTX2_MOUSE	sp|O70340|NPTX2_MOUSE Neuronal pentraxin-2	5.60101	47107	1	1	79	37	1.6	0	0	0	0	0	0	0	0	0	0	0	0	0	0	0	0	0	0	0	0	0	0	0	0	1	0	0	1	0	0	1	0	0	1	0	0	0	1	0	1	0	0	0	0	0	0	0	0	0	1	1	1	0	0	1	0	1	1.58496	0	0	0	0	0	0	1	0	1	0	0	0	1	0	0	0	0	0	0	0	0	0	0	0	0	0	0	0	0	0	0	0	0	0	0	0	0	0	0	0	0	0	0	0	0	0	0	0	0	0	0	0	0	0	0	0	0	0	1	0	0	0
CC112	CC112_MOUSE	sp|A0AUP1|CC112_MOUSE Coiled-coil domain-containing protein 112	9.59789	52745	1	2	57	37	1.6	0	0	0	0	0	0	0	0	0	0	0	0	0	0	0	0	0	0	0	0	0	0	0	0	0	0	0	0	0	0	0	0	0	1	0	0	0	0	0	0	1	0	0	0	0	0	0	0	1	0	0	0	0	1	0	1	0	1	1.58496	1	0	0	0	1	0	0	1	0	0	0	1	0	0	0	0	0	0	0	0	0	0	0	0	0	0	0	0	0	0	0	0	0	0	0	0	0	0	0	0	0	0	0	0	0	0	0	0	0	0	0	0	0	0	0	0	0	0	0	0	0
MOCS3	MOCS3_MOUSE	sp|A2BDX3|MOCS3_MOUSE Adenylyltransferase and sulfurtransferase MOCS3	7.45998	49344	1	1	47	37	2	0	0	0	0	0	0	0	0	0	0	0	0	0	0	0	0	0	0	0	0	0	0	0	0	0	0	0	0	0	0	0	0	0	0	0	0	0	0	0	0	0	0	0	0	0	0	0	0	1	0	0	1	1.58496	1.58496	0	1	1	0	2	2	1.58496	0	1.58496	0	1	0	1	1	1.58496	0	1.58496	0	0	0	0	0	0	0	0	0	0	0	0	0	0	0	0	0	0	0	0	0	0	0	0	0	0	0	0	0	0	0	0	0	0	0	0	0	0	0	0	0	0	0	0	0	0	0	0	0
SRBD1	SRBD1_MOUSE	sp|Q497V5|SRBD1_MOUSE S1 RNA-binding domain-containing protein 1	9.00049	110212	1	2	45	37	0.7	1	0	0	1	1	0	0	0	0	1	1	1	1	0	0	0	1	0	0	1	0	0	1	1	0	0	0	0	0	0	0	0	0	0	0	0	0	0	0	0	0	0	0	0	0	0	0	0	0	0	0	0	0	0	0	0	0	0	0	0	0	0	0	0	0	0	0	0	0	0	0	0	0	0	0	0	0	0	0	0	0	0	0	0	0	0	0	0	0	0	0	0	0	0	0	0	0	0	0	0	0	0	0	0	0	0	0	0	0	0	0	0	0	0	0	0	0	0	0	0
GT251	GT251_MOUSE	sp|Q8K297|GT251_MOUSE Procollagen galactosyltransferase 1	6.8273	71015	1	1	35	37	1.1	0	0	0	0	0	0	0	0	0	0	0	0	0	0	0	0	0	0	0	0	0	0	0	0	0	0	0	0	0	0	0	0	0	0	0	0	0	0	0	0	0	0	0	0	0	0	0	0	0	0	0	0	0	0	0	0	0	0	0	0	0	0	0	0	0	0	0	0	0	0	0	0	0	0	0	0	0	0	0	0	0	0	0	0	0	0	0	0	0	0	0	0	0	0	0	0	0	0	0	0	0	0	0	0	0	0	0	0	0	0	0	0	0	0	0	0	0	0	0	0
GGCT	GGCT_MOUSE	sp|Q9D7X8|GGCT_MOUSE Gamma-glutamylcyclotransferase	5.52034	21152	1	1	33	37	5.9	0	0	0	0	0	0	0	0	0	0	0	0	0	0	0	0	0	0	0	0	0	0	0	0	0	0	0	0	0	0	0	0	0	0	0	0	0	0	0	0	0	0	0	0	0	0	0	0	0	0	0	0	0	0	0	0	0	0	0	0	0	0	0	0	0	0	0	0	0	0	0	0	0	0	0	0	0	0	0	1	0	0	0	0	0	0	0	0	0	0	0	0	0	0	0	0	0	0	0	0	0	0	0	0	0	0	0	0	0	0	0	0	0	0	0	0	0	0	0	0
NDUB1	NDUB1_MOUSE	sp|P0DN34|NDUB1_MOUSE NADH dehydrogenase [ubiquinone] 1 beta subcomplex subunit 1	7.94559	6950	1	1	28	37	19.3	0	0	0	0	0	0	0	0	0	0	0	0	1	1	0	0	0	0	1	0	1	0	0	0	0	0	0	0	0	0	0	0	0	0	0	0	0	0	0	0	0	0	0	0	0	0	0	0	0	0	0	0	0	0	0	0	0	0	0	0	0	0	0	0	0	0	0	0	0	0	1	0	0	0	0	0	0	0	0	0	0	0	0	0	0	0	0	0	0	0	0	0	0	0	0	0	0	0	0	0	0	0	0	0	0	0	0	0	0	0	0	0	0	0	0	0	0	0	0	0
UVRAG	UVRAG_MOUSE	sp|Q8K245|UVRAG_MOUSE UV radiation resistance-associated protein	8.20168	77477	1	2	24	37	1	0	0	0	0	0	0	0	0	0	0	0	0	0	0	0	0	0	0	0	0	0	0	0	0	0	0	0	0	0	0	0	0	0	0	0	0	0	0	0	0	0	0	0	0	0	0	0	0	0	0	0	0	0	0	0	0	0	0	0	0	0	0	0	0	0	0	0	0	0	0	0	0	0	0	0	0	0	0	0	0	0	0	0	0	0	0	0	0	0	0	0	0	0	0	0	0	0	0	0	0	0	0	0	0	0	0	0	0	0	0	0	0	0	0	0	0	0	0	0	0
DEP1A	DEP1A_MOUSE	sp|Q8CIG0|DEP1A_MOUSE DEP domain-containing protein 1A	8.8937	92143	1	2	22	37	1.4	0	0	0	0	0	0	0	0	0	0	0	0	0	0	0	0	0	0	0	0	0	0	0	0	0	0	0	0	0	0	0	0	0	0	0	0	0	1	0	0	0	0	0	0	0	0	0	0	0	0	0	0	0	0	0	0	0	0	0	0	0	0	0	0	0	0	0	0	0	0	0	0	0	0	0	0	0	0	0	0	0	0	0	0	0	0	0	0	0	0	0	0	0	0	0	0	0	0	0	0	0	0	0	0	0	1	1	0	0	0	0	0	0	0	0	0	0	0	0	0
OTU7A	OTU7A_MOUSE	sp|Q8R554|OTU7A_MOUSE OTU domain-containing protein 7A	8.50838	100734	1	2	19	37	0.8	0	0	0	0	0	0	0	0	0	0	0	0	0	0	0	0	0	0	0	0	0	0	0	0	0	0	0	0	0	0	0	0	0	0	0	0	0	0	0	0	0	0	0	0	0	0	0	0	0	0	0	0	0	0	0	0	0	0	0	0	0	0	0	0	0	0	0	0	0	0	0	0	0	0	0	0	0	0	0	0	0	0	0	0	0	0	0	0	0	0	0	0	0	0	0	0	0	0	0	0	0	0	0	0	0	0	0	0	0	0	0	0	0	0	0	0	0	0	0	0
FZD2	FZD2_MOUSE	sp|Q9JIP6|FZD2_MOUSE Frizzled-2	8.55265	64016	1	1	19	37	1.4	0	0	0	0	0	0	0	0	0	0	0	0	0	0	0	0	0	0	0	0	0	0	0	0	0	0	0	0	0	0	0	0	0	0	0	0	0	0	0	0	0	0	0	0	0	0	0	0	0	0	0	0	0	0	0	0	0	0	0	0	0	0	0	0	0	0	0	0	0	0	0	0	0	0	0	0	0	0	0	0	0	0	0	0	0	0	0	0	0	0	0	0	0	0	0	0	0	0	0	0	0	0	0	0	0	0	0	0	0	0	0	0	0	0	0	0	0	0	0	0
MDR3	MDR3_MOUSE	sp|P21440|MDR3_MOUSE Phosphatidylcholine translocator ABCB4	8.88322	140288	1	3	17	37	1	0	0	0	0	0	0	0	0	0	0	0	0	0	0	0	0	0	0	0	0	0	0	0	0	0	0	0	0	0	0	0	0	0	0	0	0	0	0	0	0	0	0	0	0	0	0	0	0	0	0	0	0	0	0	0	0	0	0	0	0	0	0	0	0	0	0	0	0	0	0	0	0	0	0	0	0	0	0	0	0	0	0	0	0	0	0	0	0	0	0	0	0	0	0	0	0	0	0	0	0	0	0	0	0	0	0	0	0	0	0	0	0	0	0	0	0	0	0	0	0
GGYF2	GGYF2_MOUSE	sp|Q6Y7W8|GGYF2_MOUSE GRB10-interacting GYF protein 2	5.4727	149102	1	2	15	37	0.6	0	0	0	0	0	0	0	0	0	0	0	0	0	0	0	0	0	0	0	0	0	0	0	0	0	0	0	0	0	0	0	0	0	0	0	0	0	0	0	0	0	0	0	0	0	0	0	0	0	0	0	0	0	0	0	0	0	0	0	0	0	0	0	0	0	0	0	0	0	0	0	0	0	0	0	0	0	0	0	0	0	0	0	0	0	0	0	0	0	0	0	0	0	0	0	0	0	0	0	0	0	0	0	0	0	0	0	0	0	0	0	0	0	0	0	0	0	0	0	0
FSIP2	FSIP2_MOUSE	sp|A2ARZ3|FSIP2_MOUSE Fibrous sheath-interacting protein 2	6.09469	784366	1	3	14	37	0.1	0	0	0	0	0	0	0	0	0	0	0	0	0	0	0	0	0	0	0	0	0	0	0	0	0	0	0	0	0	0	0	0	0	0	0	0	0	0	0	0	0	0	0	0	0	0	0	0	0	0	0	0	0	0	0	0	0	0	0	0	0	0	0	0	0	0	0	0	0	0	0	0	0	0	0	0	0	0	0	0	0	0	0	0	0	0	0	0	0	0	0	0	0	0	0	0	0	0	0	0	0	0	0	0	0	0	0	0	0	0	1	0	0	0	0	0	0	0	0	0
OXSM	OXSM_MOUSE	sp|Q9D404|OXSM_MOUSE 3-oxoacyl-[acyl-carrier-protein] synthase, mitochondrial	6.59738	48596	1	1	14	37	6.1	0	0	0	0	0	0	0	0	0	0	0	0	0	0	0	0	0	0	0	0	0	0	0	0	0	0	0	0	0	0	0	0	0	0	0	0	0	0	0	0	0	0	0	0	0	0	0	0	0	0	0	0	0	0	0	0	0	0	0	0	0	0	0	0	0	0	0	0	0	0	0	0	0	0	0	0	0	0	0	0	0	0	0	0	0	0	0	0	0	0	0	0	0	0	0	0	0	0	0	0	0	0	0	0	0	0	0	0	0	0	0	0	0	0	0	0	0	0	0	0
ADRB2	ADRB2_MOUSE	sp|P18762|ADRB2_MOUSE Beta-2 adrenergic receptor	7.06515	46968	1	1	10	37	1.9	0	0	0	0	0	0	0	0	0	0	0	0	0	0	0	0	0	0	0	0	0	0	0	0	0	0	0	0	0	0	0	0	0	0	0	0	0	0	0	0	0	0	0	0	0	0	0	0	0	0	0	0	0	0	0	0	0	0	0	0	0	0	0	0	0	0	0	0	0	0	0	0	0	0	0	0	0	0	0	0	0	0	0	0	0	0	0	0	0	0	0	0	0	0	0	0	0	0	0	0	0	0	0	0	0	0	0	0	0	0	0	0	0	0	0	0	0	0	0	0
EFCB3	EFCB3_MOUSE	sp|Q80X60|EFCB3_MOUSE EF-hand calcium-binding domain-containing protein 3	9.53348	49679	1	1	10	37	1.6	0	0	0	0	0	0	0	0	0	0	0	0	0	0	0	0	0	0	0	0	0	0	0	0	0	0	0	0	0	0	0	0	0	0	0	0	0	0	0	0	0	0	0	0	0	0	0	0	0	0	0	0	0	0	0	0	0	0	0	0	0	0	0	0	0	0	0	0	0	0	0	0	0	0	0	0	0	0	0	0	0	0	0	0	0	0	0	0	0	0	0	0	0	0	0	0	0	0	0	0	0	0	0	0	0	0	0	0	0	0	0	0	0	0	0	0	0	0	0	0
KISS1	KISS1_MOUSE	sp|Q6Y4S4|KISS1_MOUSE Metastasis-suppressor KiSS-1	10.6653	14108	1	1	521	36	5.4	2.32193	2.32193	1.58496	2.80735	2.80735	2.32193	2.58496	2.32193	2	2.32193	2.58496	2.58496	2.32193	2.58496	2.32193	2.32193	2.58496	2.80735	2.58496	2.58496	2	2.80735	2.80735	2.80735	1.58496	1.58496	2	2	2	2	2	2	1.58496	2	1.58496	2	2	1.58496	1.58496	2	2	2	2	2	2	2	2	2	1.58496	2	2	2	2	2	2	2.32193	2	2	2	2	2	2	2	2	2	2	2	2	2	2	2	1.58496	2	2.32193	2.32193	2	2.32193	2.32193	2	2	1.58496	2	2.32193	1.58496	2.32193	1.58496	2	2.32193	1.58496	2.32193	2	2	2.32193	2.32193	2.32193	2	2	2.32193	2	1.58496	1.58496	2.32193	2	2	2	2.32193	2.32193	1.58496	2	2	1.58496	2.32193	2.32193	2	2	2.32193	1.58496	2	2	2
MYBPP	MYBPP_MOUSE	sp|Q5SUV2|MYBPP_MOUSE MYCBP-associated protein	8.76203	106386	1	1	232	36	0.8	1.58496	1.58496	1.58496	1.58496	0	1.58496	1.58496	1.58496	1	1	1	1	1.58496	1.58496	1	1.58496	1	1.58496	1.58496	1.58496	0	1.58496	1	0	1	1	0	1.58496	0	1.58496	1	1.58496	0	1.58496	1.58496	1	1	1.58496	1	1	1.58496	1.58496	1.58496	1.58496	1.58496	1.58496	1.58496	1.58496	0	1.58496	1.58496	1.58496	1.58496	1.58496	1.58496	0	1	2	1	1	1	1.58496	1	0	0	1.58496	1.58496	1.58496	1	1	1	0	0	0	0	1	1	1	0	0	1	0	0	1	0	0	0	0	0	0	0	0	0	0	1	0	1.58496	2	0	1.58496	1.58496	0	0	2	2	1	0	2	1	1.58496	0	1	0	1.58496	1.58496	1	1.58496	0	1	0
BAHC1	BAHC1_MOUSE	sp|Q3UHR0|BAHC1_MOUSE BAH and coiled-coil domain-containing protein 1	9.17531	282344	1	1	151	36	0.3	0	0	0	0	0	0	0	0	0	0	0	0	0	0	0	0	0	0	0	0	0	0	0	0	1	1.58496	1.58496	1	1	1	1	1.58496	1.58496	1.58496	1	1	1	1.58496	0	1.58496	1	1	1	1	1	1	0	1	1.58496	1	1	1	1	1	0	1	1	1	1	1	1	1	1	0	1.58496	1	0	1	1	1	1	0	1	0	0	0	0	0	0	1.58496	0	0	0	0	0	0	1	0	0	1	0	0	0	0	0	0	0	0	0	0	0	0	0	0	0	1	0	0	0	0	0	0	0	0	0	0	1	0	0	0
LRC39	LRC39_MOUSE	sp|Q8BGI7|LRC39_MOUSE Leucine-rich repeat-containing protein 39	5.77031	39036	1	1	48	36	3	1	1	1	1	1	0	1.58496	1	1	1	1	1	1	1	1	1	1	1	1	1	1	1	1	1	0	0	0	0	0	0	0	0	0	0	0	0	0	0	0	0	0	0	0	0	0	0	0	0	0	0	0	0	0	0	0	0	0	0	0	0	0	0	0	0	0	0	0	0	0	0	0	0	0	0	0	0	0	0	0	0	0	0	0	0	0	0	0	0	0	0	0	0	0	0	0	0	0	0	0	0	0	0	0	0	0	0	0	0	0	0	0	0	0	0	0	0	0	0	0	0
SPO11	SPO11_MOUSE	sp|Q9WTK8|SPO11_MOUSE Meiotic recombination protein SPO11	8.80548	44541	1	2	41	36	3	0	0	0	0	0	0	0	0	0	0	0	0	0	0	0	0	0	0	0	0	0	0	0	0	0	0	0	0	0	0	0	0	0	0	0	0	0	0	0	0	0	0	0	0	0	0	0	0	0	0	0	0	0	0	0	0	0	0	0	0	0	0	0	0	0	0	0	0	0	0	0	0	0	0	0	0	0	0	0	0	0	0	0	0	0	0	0	0	0	0	0	0	0	0	0	0	0	0	0	0	0	0	0	0	0	0	0	0	0	0	0	0	0	0	0	0	0	0	0	0
NU214	NU214_MOUSE	sp|Q80U93|NU214_MOUSE Nuclear pore complex protein Nup214	6.65115	212847	1	1	34	36	0.6	0	0	0	0	0	0	0	0	0	0	0	0	0	0	0	0	0	0	0	0	0	0	0	0	0	0	0	0	0	0	0	0	0	0	0	0	0	0	0	0	0	0	0	0	0	0	0	0	0	0	0	0	0	0	0	0	0	0	0	0	0	0	0	0	0	0	0	0	0	0	0	0	0	0	0	0	0	0	0	0	0	0	0	0	0	0	0	0	0	0	0	0	0	0	0	0	0	0	0	0	0	0	0	0	0	0	0	0	0	0	0	0	0	0	0	0	0	0	0	0
SMHD1	SMHD1_MOUSE	sp|Q6P5D8|SMHD1_MOUSE Structural maintenance of chromosomes flexible hinge domain-containing protein 1	6.86871	225506	1	3	25	36	0.3	0	0	0	0	0	0	0	1.58496	0	0	0	0	0	0	0	0	1	0	0	0	1	0	0	1	0	0	0	0	0	0	0	0	0	0	0	0	0	0	0	0	0	0	0	0	0	0	0	0	0	0	0	0	0	0	0	0	0	0	0	0	0	0	0	0	0	0	0	0	0	0	0	0	0	0	0	0	0	0	0	0	0	0	0	0	0	0	0	0	0	0	0	0	0	0	0	0	0	0	0	0	0	0	0	0	0	0	0	0	0	0	0	0	0	0	0	0	0	0	0	0
MTMR7	MTMR7_MOUSE	sp|Q9Z2C9|MTMR7_MOUSE Myotubularin-related protein 7	5.99762	75560	1	3	24	36	1.4	0	0	0	0	0	0	0	0	0	0	0	0	0	0	0	0	0	0	0	0	0	0	0	0	0	0	0	0	0	0	0	0	0	0	0	0	0	0	0	0	0	0	0	0	0	0	0	0	0	0	0	0	0	0	0	0	0	0	0	0	0	0	0	0	0	0	0	0	0	0	0	0	0	0	0	0	0	0	0	0	0	0	0	0	0	0	0	0	0	0	0	0	0	0	0	0	0	0	0	0	0	0	0	0	0	0	0	0	0	0	0	0	0	0	0	0	0	0	0	0
FRMD3	FRMD3_MOUSE	sp|Q8BHD4|FRMD3_MOUSE FERM domain-containing protein 3	5.96787	68404	1	1	20	36	1.2	0	0	0	0	0	0	0	1.58496	0	0	0	0	0	0	0	0	1	0	0	0	1	0	0	1	0	0	0	0	0	0	0	0	0	0	0	0	0	0	0	0	0	0	0	0	0	0	0	0	0	0	0	0	0	0	0	0	0	0	0	0	0	0	0	0	0	0	0	0	0	0	0	0	0	0	0	0	0	0	0	0	0	0	0	0	0	0	0	0	0	0	0	0	0	0	0	0	0	0	0	0	0	0	0	0	0	0	0	0	0	0	0	0	0	0	0	0	0	0	0	0
E41LA	E41LA_MOUSE	sp|P52963|E41LA_MOUSE Band 4.1-like protein 4A	9.48722	78485	1	1	20	36	1	0	0	0	0	0	0	0	1.58496	0	0	0	0	0	0	0	0	1	0	0	0	1	0	0	1	0	0	0	0	0	0	0	0	0	0	0	0	0	0	0	0	0	0	0	0	0	0	0	0	0	0	0	0	0	0	0	0	0	0	0	0	0	0	0	0	0	0	0	0	0	0	0	0	0	0	0	0	0	0	0	0	0	0	0	0	0	0	0	0	0	0	0	0	0	0	0	0	0	0	0	0	0	0	0	0	0	0	0	0	0	0	0	0	0	0	0	0	0	0	0	0
CCD60	CCD60_MOUSE	sp|Q8C4J0|CCD60_MOUSE Coiled-coil domain-containing protein 60	9.66966	62929	1	1	17	36	1.3	0	0	0	0	0	0	0	0	0	0	0	0	0	0	0	0	0	0	0	0	0	0	0	0	0	0	0	0	0	0	0	0	0	0	0	0	0	0	0	0	0	0	0	0	0	0	0	0	0	0	0	0	0	0	0	0	0	0	0	0	0	0	0	0	0	0	0	0	0	0	0	0	0	0	0	0	0	0	0	0	0	0	0	0	0	0	0	0	0	0	0	0	0	0	0	0	0	0	0	0	0	0	0	0	0	0	0	0	0	0	0	0	0	0	0	0	0	0	0	0
CNTP4	CNTP4_MOUSE	sp|Q99P47|CNTP4_MOUSE Contactin-associated protein-like 4	6.62375	144638	1	4	12	36	0.5	0	0	0	0	0	0	0	0	0	0	0	0	0	0	0	0	0	0	0	0	0	0	0	0	0	0	0	0	0	0	0	0	0	0	0	0	0	0	0	0	0	0	0	0	0	0	0	0	0	0	0	0	0	0	0	0	0	0	0	0	0	0	0	0	0	0	0	0	0	0	0	0	0	0	0	0	0	0	0	0	0	0	0	0	0	0	0	0	0	0	0	0	0	0	0	0	0	0	0	0	0	0	0	0	0	0	0	0	0	0	0	0	0	0	0	0	0	0	0	0
DRC2	DRC2_MOUSE	sp|Q8VHI7|DRC2_MOUSE Dynein regulatory complex subunit 2	6.50664	58134	1	2	12	36	1.4	0	0	0	0	0	0	0	0	0	0	0	0	0	0	0	0	0	0	0	0	0	0	0	0	0	0	0	0	0	0	0	0	0	0	0	0	0	0	0	0	0	0	0	0	0	0	0	0	0	0	0	0	0	0	0	0	0	0	0	0	0	0	0	0	0	0	0	0	0	0	0	0	0	0	0	0	0	0	0	0	0	0	0	0	0	0	0	0	0	0	0	0	0	0	0	0	0	0	0	0	0	0	0	0	0	0	0	0	0	0	0	0	0	0	0	0	0	0	0	0
DYH17	DYH17_MOUSE	sp|Q69Z23|DYH17_MOUSE Dynein heavy chain 17, axonemal	5.4701	511276	1	3	11	36	0.2	0	0	0	0	0	0	0	0	0	0	0	0	0	0	0	0	0	0	0	0	0	0	0	0	0	0	0	0	0	0	0	0	0	0	0	0	0	0	0	0	0	0	0	0	0	0	0	0	0	0	0	0	0	0	0	0	0	0	0	0	0	0	0	0	0	0	0	0	0	0	0	0	0	0	0	0	0	0	0	0	0	0	0	0	0	0	0	0	0	0	0	0	0	0	0	0	0	0	0	0	0	0	0	0	0	0	0	0	0	0	0	0	0	0	0	0	0	0	0	0
MTMR3	MTMR3_MOUSE	sp|Q8K296|MTMR3_MOUSE Myotubularin-related protein 3	5.52949	133755	1	1	11	36	0.6	0	0	0	0	0	0	0	0	0	0	0	0	0	0	0	0	0	0	0	0	0	0	0	0	0	0	0	0	0	0	0	0	0	0	0	0	0	0	0	0	0	0	0	0	0	0	0	0	0	0	0	0	0	0	0	0	0	0	0	0	0	0	0	0	0	0	0	0	0	0	0	0	0	0	0	0	0	0	0	0	0	0	0	0	0	0	0	0	0	0	0	0	0	0	0	0	0	0	0	0	0	0	0	0	0	0	0	0	0	0	0	0	0	0	0	0	0	0	0	0
MK08	MK08_MOUSE	sp|Q91Y86|MK08_MOUSE Mitogen-activated protein kinase 8	7.58378	44201	1	8	524	35	2.1	1.58496	1.58496	1.58496	2	1	1.58496	2	1	1.58496	1	1.58496	2	2	1.58496	1.58496	1	1.58496	2.32193	1.58496	1.58496	2	1.58496	1.58496	1.58496	2	2	2.32193	2.32193	2.32193	2.32193	2	1.58496	2.32193	2	2.32193	2.32193	2	2	1.58496	2	2	2.32193	2.32193	2.32193	2.32193	1.58496	2.32193	2.32193	1.58496	1	1.58496	1.58496	1	1.58496	1	0	1.58496	2	2	1.58496	2	2.32193	1	1.58496	1.58496	1.58496	1	1.58496	1.58496	2	1.58496	2.58496	2.58496	2.32193	2.80735	2	2.58496	2.32193	2	2.32193	2.32193	2.58496	2.32193	2.58496	2.32193	2.32193	2	2.32193	2	2	2.32193	2.80735	2.80735	2.58496	2.80735	2.80735	2.80735	3	2.58496	2.80735	2.80735	2.58496	2	2.80735	2.32193	3	3.32193	2.32193	2.58496	2.58496	2	2.32193	2	2.58496	2.58496	2.32193	2	2.32193	2	2
RRAGB	RRAGB_MOUSE	sp|Q6NTA4|RRAGB_MOUSE Ras-related GTP-binding protein B	5.9875	43164	1	1	75	35	2.1	0	0	0	0	0	0	0	0	0	0	0	0	0	0	0	0	0	0	0	0	0	0	0	0	0	0	0	0	0	0	0	0	0	0	0	0	0	0	0	0	0	0	0	0	0	0	0	0	0	0	0	0	0	0	0	0	0	0	0	0	0	0	0	0	0	0	0	0	0	0	0	0	0	0	0	0	0	0	0	0	0	0	0	0	0	0	0	0	0	0	0	0	0	0	0	0	1	0	0	1	0	1	0	1	1	0	0	1	0	0	0	0	0	1	1	0	0	0	0	0
PHRF1	PHRF1_MOUSE	sp|A6H619|PHRF1_MOUSE PHD and RING finger domain-containing protein 1	8.86697	183968	1	1	53	35	0.4	0	0	0	0	0	0	0	0	0	0	0	0	0	0	0	0	0	0	0	0	0	0	0	0	0	0	0	0	0	0	0	0	0	0	0	0	0	0	0	0	0	0	0	0	0	0	0	0	0	0	0	0	0	0	0	0	0	0	0	0	0	0	0	0	0	0	0	0	0	0	0	0	0	0	0	0	0	0	0	0	0	0	0	0	0	0	0	0	0	0	1	0	0	0	0	0	1	0	1	1	1	0	0	0	0	0	0	0	0	0	0	0	0	0	0	0	0	0	0	0
LMOD3	LMOD3_MOUSE	sp|E9QA62|LMOD3_MOUSE Leiomodin-3	5.13697	65648	1	1	46	35	1.4	0	0	0	0	0	0	0	0	0	0	0	0	0	0	0	0	0	0	0	0	0	0	0	0	0	0	0	0	0	0	0	0	0	0	0	0	0	0	0	0	0	0	0	0	0	0	0	0	0	0	0	0	0	0	0	0	0	0	0	0	0	0	0	0	0	0	0	0	0	0	0	0	0	0	0	0	0	0	0	0	0	0	0	0	0	0	0	0	0	0	0	0	0	0	0	0	0	0	0	0	0	0	0	0	0	0	0	0	0	0	0	0	0	0	0	0	0	0	0	0
TSKS	TSKS_MOUSE	sp|O54887|TSKS_MOUSE Testis-specific serine kinase substrate	6.09643	63465	1	1	38	35	1.2	2	1	1	0	1	0	0	0	1	2	1	0	1	1.58496	1	0	1	0	0	1	0	0	1.58496	0	0	0	0	0	0	0	0	0	0	0	0	0	0	0	0	0	0	0	0	0	0	0	0	0	0	0	0	0	0	0	0	0	0	0	0	0	0	0	0	0	0	0	0	0	0	0	0	0	0	0	0	0	0	0	0	0	0	0	0	0	0	0	0	0	0	0	0	0	0	0	0	0	0	0	0	0	0	0	0	0	0	0	0	0	0	0	0	0	0	0	0	0	0	0	0	0
HAND1	HAND1_MOUSE	sp|Q64279|HAND1_MOUSE Heart- and neural crest derivatives-expressed protein 1	9.66158	23791	1	1	37	35	3.2	2	1	1	0	0	0	0	0	1	2	1	0	1	1.58496	1	0	1	0	0	1	0	0	1.58496	0	0	0	0	0	0	0	0	0	0	0	0	0	0	0	0	0	0	0	0	0	0	0	0	0	0	0	0	0	0	0	0	0	0	0	0	0	0	0	0	0	0	0	0	0	0	0	0	0	0	0	0	0	0	0	0	0	0	0	0	0	0	0	0	0	0	0	0	0	0	0	0	0	0	0	0	0	0	0	0	0	0	0	0	0	0	0	0	0	0	0	0	0	0	0	0	0
GCP3	GCP3_MOUSE	sp|P58854|GCP3_MOUSE Gamma-tubulin complex component 3	8.55684	103404	1	2	36	35	0.8	0	0	0	0	0	0	0	0	0	0	0	0	0	0	0	0	0	0	0	0	0	0	0	0	0	0	0	0	0	1	0	0	0	0	0	0	0	0	0	0	0	0	0	0	0	0	0	0	1	0	0	0	0	0	0	0	0	0	0	1	1	0	0	0	0	0	0	0	0	0	0	0	0	0	0	0	0	0	0	0	0	0	0	0	0	0	0	0	0	0	0	0	0	0	0	0	0	0	0	0	0	0	0	0	0	0	0	0	0	0	0	0	0	0	0	0	0	0	0	0
CASC1	CASC1_MOUSE	sp|Q6TDU8|CASC1_MOUSE Protein CASC1	5.29681	84912	1	1	30	35	1	0	0	0	0	0	0	0	0	0	0	0	0	0	0	0	0	0	0	0	0	0	0	0	0	0	0	0	0	0	0	0	0	0	0	0	0	0	0	0	0	0	0	0	0	0	0	0	0	0	0	0	0	0	0	0	0	0	0	0	0	0	0	0	0	0	0	0	0	0	0	0	0	0	0	0	0	0	0	0	0	0	0	0	0	0	0	0	0	0	0	0	0	0	0	0	0	0	0	0	0	0	0	0	0	0	0	0	0	0	0	0	0	0	0	0	0	0	0	0	0
BPIA3	BPIA3_MOUSE	sp|Q9D9J8|BPIA3_MOUSE BPI fold-containing family A member 3	8.86702	25697	1	1	27	35	3.4	0	0	0	0	0	0	0	0	0	0	0	0	0	0	0	0	0	0	0	0	0	0	0	0	0	0	0	0	0	0	0	0	0	0	0	0	0	0	0	0	0	0	0	0	0	0	0	0	0	0	0	0	0	0	0	0	0	0	0	0	0	0	0	0	0	0	0	0	0	0	0	0	0	0	0	0	0	0	0	0	0	0	0	0	0	0	0	0	0	0	0	0	0	0	0	0	0	0	0	0	0	0	0	0	0	0	0	0	0	0	0	0	0	0	0	0	0	0	0	0
DDX47	DDX47_MOUSE	sp|Q9CWX9|DDX47_MOUSE Probable ATP-dependent RNA helicase DDX47	9.1912	50607	1	1	27	35	1.5	0	0	0	0	0	0	0	0	0	0	0	0	0	0	0	0	0	0	0	0	0	0	0	0	0	0	0	0	0	0	0	0	0	0	0	0	0	0	0	0	0	0	0	0	0	0	0	0	0	0	0	0	0	0	0	0	0	0	0	0	0	0	0	0	0	0	0	0	0	0	0	0	0	0	0	0	0	0	0	0	0	0	0	0	0	0	0	0	0	0	0	0	0	0	0	0	0	0	0	0	0	0	0	0	0	0	0	0	0	0	0	0	0	0	0	0	0	0	0	0
RDH11	RDH11_MOUSE	sp|Q9QYF1|RDH11_MOUSE Retinol dehydrogenase 11	9.09694	35125	1	2	22	35	2.5	0	0	0	0	0	0	0	0	0	0	0	0	0	0	0	0	0	0	0	0	0	0	0	0	0	0	0	0	0	0	0	0	0	0	0	0	0	0	0	0	0	0	0	0	0	0	0	0	0	0	0	0	0	0	0	0	0	0	0	0	0	0	0	0	0	0	0	0	0	0	0	0	0	0	0	0	0	0	0	0	0	0	0	0	0	0	0	0	0	0	0	0	0	0	0	0	0	0	0	0	0	0	0	0	0	0	0	0	0	0	0	0	0	0	0	0	0	0	0	0
NDE1	NDE1_MOUSE	sp|Q9CZA6|NDE1_MOUSE Nuclear distribution protein nudE homolog 1	5.26532	38499	1	3	21	35	3.5	0	0	0	0	0	0	0	0	0	0	0	0	0	0	0	0	0	0	1	0	0	0	0	0	0	0	0	0	0	0	0	0	0	0	0	0	0	0	0	0	0	0	0	0	0	0	0	0	0	0	0	0	0	0	0	0	0	0	0	0	0	0	0	0	0	0	0	0	0	0	0	0	0	0	0	0	0	0	0	0	0	0	0	0	0	0	0	0	0	0	0	0	0	0	0	0	0	0	0	0	0	0	0	0	0	0	0	0	0	0	0	0	0	0	0	0	0	0	0	0
MESD	MESD_MOUSE	sp|Q9ERE7|MESD_MOUSE LRP chaperone MESD	6.05881	25191	1	2	19	35	3.1	0	0	0	0	0	0	0	0	0	0	0	0	0	0	0	0	0	0	0	0	0	0	0	0	0	1	1	0	0	0	0	0	0	1	0	0	0	0	0	0	0	0	0	0	0	0	0	0	0	0	0	0	0	0	0	0	0	0	0	0	0	0	0	0	0	0	0	0	0	0	0	0	0	0	0	0	0	0	0	0	0	0	0	0	0	0	0	0	0	0	0	0	0	0	0	0	0	0	0	0	0	0	0	0	0	0	0	0	0	0	0	0	0	0	0	0	0	0	0	0
MEF2C	MEF2C_MOUSE	sp|Q8CFN5|MEF2C_MOUSE Myocyte-specific enhancer factor 2C	8.14331	51246	1	3	17	35	3.6	0	0	0	0	0	0	0	0	0	0	0	0	0	0	0	0	0	0	0	0	0	0	0	0	0	0	0	0	0	0	0	0	0	0	0	0	0	0	0	0	0	0	0	0	0	0	0	0	0	0	0	0	0	0	0	0	0	0	0	0	0	0	0	0	0	0	0	0	0	0	0	0	0	0	0	0	0	0	0	0	0	0	0	0	0	0	0	0	0	0	0	0	0	0	0	0	0	0	0	0	0	0	0	0	0	0	0	0	0	0	0	0	0	1	0	0	0	0	0	0
TRPC2	TRPC2_MOUSE	sp|Q9R244|TRPC2_MOUSE Short transient receptor potential channel 2	8.56737	130448	1	1	17	35	0.6	0	1	0	0	0	0	0	0	0	0	0	0	0	0	0	0	0	0	0	0	0	0	1	0	0	0	0	0	0	0	0	0	0	0	0	0	0	0	0	0	0	0	0	0	0	0	0	0	0	0	0	0	0	0	0	0	0	0	0	0	0	0	0	0	0	0	0	0	0	0	0	0	0	0	0	0	0	0	0	0	0	0	0	0	0	0	0	0	0	0	0	0	0	0	0	0	0	0	0	0	0	0	0	0	0	0	0	0	0	0	0	0	0	0	0	0	0	0	0	0
CP27A	CP27A_MOUSE	sp|Q9DBG1|CP27A_MOUSE Sterol 26-hydroxylase, mitochondrial	9.20541	60682	1	2	15	35	4.5	0	0	0	0	0	0	0	0	0	0	0	0	0	0	0	0	0	0	0	1	0	0	0	0	0	0	0	0	0	0	0	0	0	0	0	0	0	0	0	0	0	0	0	0	0	0	0	0	0	0	0	0	0	0	0	0	0	0	0	0	0	0	0	0	0	0	0	0	0	0	0	0	0	0	0	0	0	0	0	0	0	0	0	0	0	0	0	0	0	0	0	0	0	0	0	0	0	0	0	0	0	0	0	0	0	0	0	0	0	0	0	0	0	0	0	0	0	0	0	0
PNPT1	PNPT1_MOUSE	sp|Q8K1R3|PNPT1_MOUSE Polyribonucleotide nucleotidyltransferase 1, mitochondrial	8.31521	85628	1	2	14	35	2	0	0	0	0	0	0	0	0	0	0	0	0	0	0	0	0	0	0	0	0	0	0	0	0	0	0	0	0	0	0	0	0	0	0	0	0	0	0	0	0	0	0	0	0	0	0	0	0	0	0	0	0	0	0	0	0	0	0	0	0	0	0	0	0	0	0	0	0	0	0	0	0	0	0	0	0	0	0	0	0	0	0	0	0	0	0	0	0	0	0	0	0	0	0	0	0	0	0	0	0	0	0	0	0	0	0	0	0	0	0	0	0	0	0	0	0	0	0	0	0
IP3KC	IP3KC_MOUSE	sp|Q7TS72|IP3KC_MOUSE Inositol-trisphosphate 3-kinase C	5.20311	74446	1	1	14	35	1	0	0	0	0	0	0	0	0	0	0	0	0	0	0	0	0	0	0	0	0	0	0	0	0	0	0	0	0	0	0	0	0	0	0	0	0	0	0	0	0	0	0	0	0	0	0	0	0	0	0	0	0	0	0	0	0	0	0	0	0	0	0	0	0	0	0	0	0	0	0	0	0	0	0	0	0	0	0	0	0	0	0	0	0	0	0	0	0	0	0	0	0	0	0	0	0	0	0	0	0	0	0	0	0	0	0	0	0	0	0	0	0	0	0	0	0	0	0	0	0
CCD50	CCD50_MOUSE	sp|Q810U5|CCD50_MOUSE Coiled-coil domain-containing protein 50	6.39802	35300	1	1	11	35	2.3	0	0	0	0	0	0	0	0	0	0	0	0	0	0	0	0	0	0	0	0	0	0	0	0	0	0	0	0	0	0	0	0	0	0	0	0	0	0	0	0	0	0	0	0	0	0	0	0	0	0	0	0	0	0	0	0	0	0	0	0	0	0	0	0	0	0	0	0	0	0	0	0	0	0	0	0	0	0	0	0	0	0	0	0	0	0	0	0	0	0	0	0	0	0	0	0	0	0	0	0	0	0	0	0	0	0	0	0	0	0	0	0	0	0	0	0	0	0	0	0
RB27B	RB27B_MOUSE	sp|Q99P58|RB27B_MOUSE Ras-related protein Rab-27B	5.38396	24544	1	2	276	34	4.1	0	0	0	0	0	0	0	0	0	0	0	0	0	0	0	0	0	0	0	0	0	0	0	0	1	1	1	1.58496	1	1	1	1	1	1	1.58496	1	1.58496	1	1.58496	1	1	1	1.58496	1	1.58496	1	1	1	1	1	2	1	1.58496	1	2	2	1	1.58496	1.58496	2	1.58496	1	2	1.58496	1.58496	1.58496	1	1	1.58496	1.58496	1.58496	1	1	1	1.58496	1.58496	1	1	2	1.58496	1	1.58496	1.58496	1	1.58496	1	1	1.58496	1.58496	1.58496	1.58496	1.58496	1.58496	1.58496	1	1	2	1.58496	1.58496	1.58496	1	2	1.58496	2	2	1.58496	2	1.58496	1.58496	2	1.58496	2	2	2	2	1.58496	1.58496	2	1.58496	2
GRSF1	GRSF1_MOUSE	sp|Q8C5Q4|GRSF1_MOUSE G-rich sequence factor 1	6.22397	53043	1	2	180	34	4.6	0	0	0	0	0	0	0	0	0	0	0	0	0	0	0	0	0	0	0	0	0	0	0	0	1	1	1	1	1	0	0	1	1	0	1	0	1	0	1	1	1	1	1	1	1	0	1	1	1	0	0	0	1	1	1	1	0	1	1	1.58496	1	1	1	1	0	1	1	1	0	0	1.58496	1	1	1	1	1	1	1	0	0	1	1	1	1	1	1	0	0	0	0	1	1.58496	1	1	1	1	1	1	1.58496	1	1	1.58496	1.58496	1	1.58496	1	1	1	1	1	1	1	1	1	1.58496	1	1	1	1	1
CF206	CF206_MOUSE	sp|Q6PE87|CF206_MOUSE Cilia- and flagella-associated protein 206	6.32232	70901	1	1	83	34	1.1	0	0	0	0	0	0	0	0	0	0	0	0	0	0	0	0	0	0	0	0	0	0	0	0	0	0	1	0	0	1	0	0	1	0	0	1	0	0	0	0	1	1	1.58496	0	1	1	0	0	0	0	1	0	0	0	1	0	0	1	0	0	1	0	0	0	0	0	1	1	1	0	0	0	0	0	0	0	0	0	0	0	0	0	0	0	0	0	0	0	0	0	0	0	0	0	0	0	0	0	0	0	0	0	0	0	0	0	0	0	0	0	0	0	0	0	0	0	0	0	0	0
RHG07	RHG07_MOUSE	sp|Q9R0Z9|RHG07_MOUSE Rho GTPase-activating protein 7	7.38458	123290	1	1	71	34	0.6	0	0	0	0	0	0	0	0	0	0	0	0	0	0	0	0	0	0	0	0	0	0	0	0	0	0	0	0	0	1	0	0	0	0	0	0	0	0	0	0	0	0	0	0	0	1	1	0	0	0	0	0	0	0	0	0	0	0	0	0	0	0	1	0	0	0	1	0	0	0	1	0	0	0	0	0	0	0	1	0	1	0	1	0	0	1	0	0	0	0	0	0	0	0	0	0	0	0	0	1	0	0	0	0	0	0	0	0	0	0	0	0	0	0	0	0	0	0	0	0
PRC2B	PRC2B_MOUSE	sp|Q7TPM1|PRC2B_MOUSE Protein PRRC2B	8.27222	160814	1	1	66	34	0.5	0	0	0	0	0	0	0	0	0	0	0	0	0	0	0	0	0	0	0	0	0	0	0	0	0	0	0	0	0	0	0	0	0	0	0	0	0	0	0	0	0	0	0	0	0	0	0	0	0	0	0	0	0	0	0	0	0	0	0	0	0	0	0	0	0	0	0	0	0	0	0	0	0	0	0	0	0	0	0	0	0	0	0	0	0	0	0	0	0	0	0	0	0	0	0	0	0	0	0	0	0	0	0	0	0	0	0	0	0	0	0	0	0	0	0	0	0	0	0	0
CPN2	CPN2_MOUSE	sp|Q9DBB9|CPN2_MOUSE Carboxypeptidase N subunit 2	5.52939	60441	1	2	64	34	1.3	0	0	0	1	1	0	1	1	1	1	1	1	1	1	0	1	0	0	1	1	0	0	1	0	0	0	0	0	0	0	0	0	0	0	0	0	0	0	0	0	0	0	0	0	0	0	0	0	0	0	0	0	0	0	0	0	0	0	0	0	0	0	0	0	0	0	0	0	0	0	0	0	0	0	0	0	0	0	0	0	0	0	0	0	0	0	0	0	0	0	0	0	0	0	0	0	0	0	0	0	0	0	0	0	0	0	0	0	0	0	0	0	0	0	0	0	0	0	0	0
SIR7	SIR7_MOUSE	sp|Q8BKJ9|SIR7_MOUSE NAD-dependent protein deacetylase sirtuin-7	9.65903	45117	1	1	49	34	1.7	0	0	0	0	0	0	0	0	0	0	0	0	0	0	0	0	0	0	0	0	0	0	0	0	0	0	0	0	0	0	0	0	0	0	0	0	0	0	0	0	0	0	0	0	0	0	0	0	0	0	0	0	0	0	0	0	0	0	0	0	0	0	0	0	0	0	0	0	0	0	0	0	0	0	0	1	0	0	0	0	0	0	0	0	0	0	0	0	0	0	0	0	0	0	0	0	1	0	0	1.58496	0	0	1	0	0	0	0	0	1	0	0	0	1	1	0	1	0	0	0	1
IFIH1	IFIH1_MOUSE	sp|Q8R5F7|IFIH1_MOUSE Interferon-induced helicase C domain-containing protein 1	5.88828	115898	1	1	39	34	0.8	0	0	0	0	0	0	0	0	0	0	0	0	0	0	0	0	0	0	0	0	0	0	0	0	0	0	1	0	0	0	0	0	0	0	0	0	0	0	0	0	1	0	0	0	0	0	0	0	0	0	0	0	0	0	0	0	0	0	0	0	0	0	0	0	0	0	0	0	0	0	0	0	0	0	0	0	0	0	0	0	0	0	0	0	0	0	0	0	0	0	0	0	0	0	0	0	0	1	0	0	0	1.58496	0	0	0	1	1	0	0	0	0	0	0	0	0	0	0	0	0	0
LYSM3	LYSM3_MOUSE	sp|Q99LE3|LYSM3_MOUSE LysM and putative peptidoglycan-binding domain-containing protein 3	5.89728	34236	1	1	37	34	2.3	0	0	0	1	1	0	1	1	1	1	1	1	1	1	0	1	0	0	1	1	0	0	1	0	0	0	0	0	0	0	0	0	0	0	0	0	0	0	0	0	0	0	0	0	0	0	0	0	0	0	0	0	0	0	0	0	0	0	0	0	0	0	0	0	0	0	0	0	0	0	0	0	0	0	0	0	0	0	0	0	0	0	0	0	0	0	0	0	0	0	0	0	0	0	0	0	0	0	0	0	0	0	0	0	0	0	0	0	0	0	0	0	0	0	0	0	0	0	0	0
CD1D1	CD1D1_MOUSE	sp|P11609|CD1D1_MOUSE Antigen-presenting glycoprotein CD1d1	6.65877	38529	1	1	37	34	2.1	0	0	0	1	1	0	1	1	1	1	1	1	1	1	0	1	0	0	1	1	0	0	1	0	0	0	0	0	0	0	0	0	0	0	0	0	0	0	0	0	0	0	0	0	0	0	0	0	0	0	0	0	0	0	0	0	0	0	0	0	0	0	0	0	0	0	0	0	0	0	0	0	0	0	0	0	0	0	0	0	0	0	0	0	0	0	0	0	0	0	0	0	0	0	0	0	0	0	0	0	0	0	0	0	0	0	0	0	0	0	0	0	0	0	0	0	0	0	0	0
CR1L	CR1L_MOUSE	sp|Q64735|CR1L_MOUSE Complement component receptor 1-like protein	6.23741	53728	1	1	28	34	2.1	0	0	0	0	0	0	0	0	0	0	0	0	0	0	0	0	0	0	0	0	0	0	0	0	0	0	0	0	0	0	0	0	0	0	0	0	0	0	0	0	0	0	0	0	0	0	0	0	0	0	0	0	0	0	0	0	0	0	0	0	0	0	0	0	0	0	0	0	0	0	0	0	0	0	0	0	0	0	0	0	0	0	0	0	0	0	0	0	0	0	0	0	0	0	0	0	0	0	0	0	0	0	0	0	0	0	0	0	0	0	0	0	0	0	0	0	0	0	0	0
DJC17	DJC17_MOUSE	sp|Q91WT4|DJC17_MOUSE DnaJ homolog subfamily C member 17	8.66843	34444	1	1	21	34	2.3	0	0	0	0	0	0	0	0	0	0	0	0	0	0	0	0	0	0	0	0	0	0	0	0	0	0	0	0	0	0	0	0	0	0	0	0	0	0	0	0	0	0	0	0	0	0	0	0	0	0	0	0	0	0	0	0	0	0	0	0	0	0	0	0	0	0	0	0	0	0	0	0	0	0	0	0	0	0	0	0	0	0	0	0	0	0	0	0	0	0	0	0	0	0	0	0	0	0	0	0	0	0	0	0	0	0	0	0	0	0	0	0	0	0	0	0	0	0	0	0
AMOT	AMOT_MOUSE	sp|Q8VHG2|AMOT_MOUSE Angiomotin	7.06142	120841	1	1	21	34	0.6	0	0	0	0	0	0	0	0	0	0	0	0	0	0	0	0	0	0	0	0	0	0	0	0	0	0	0	0	0	0	0	0	0	0	0	0	0	0	0	0	0	0	0	0	0	0	0	0	0	0	0	0	0	0	0	0	0	0	0	0	0	0	0	0	0	0	0	0	0	0	0	0	0	0	0	0	0	0	0	0	0	0	0	0	0	0	0	0	0	0	0	0	0	0	0	0	0	0	0	0	0	0	0	0	0	0	0	0	0	0	0	0	0	0	0	0	0	0	0	0
CE164	CE164_MOUSE	sp|Q5DU05|CE164_MOUSE Centrosomal protein of 164 kDa	5.22473	162502	1	1	18	34	0.5	0	0	0	0	0	0	0	0	0	0	0	0	0	0	0	0	0	0	0	0	0	0	0	0	0	0	0	0	0	0	0	0	0	0	0	0	0	0	0	0	0	0	0	0	0	0	0	0	0	0	0	0	0	0	0	0	0	0	0	0	0	0	0	0	0	0	0	0	0	0	0	0	0	0	0	0	0	0	0	0	0	0	0	0	0	0	0	0	0	0	0	0	0	0	0	0	0	0	0	0	0	0	0	0	0	0	0	0	0	0	0	0	0	0	0	0	0	0	0	0
PLD1	PLD1_MOUSE	sp|Q9Z280|PLD1_MOUSE Phospholipase D1	8.88052	123891	1	1	17	34	0.7	1	0	0	0	0	1	0	0	0	0	0	0	1	0	0	0	0	0	0	0	0	0	1	0	0	0	0	0	0	0	0	0	0	0	0	0	0	0	0	0	0	0	0	0	0	0	0	0	0	0	0	0	0	0	0	0	0	0	0	0	0	0	0	0	0	0	0	0	0	0	0	0	0	0	0	0	0	0	0	0	0	0	0	0	0	0	0	0	0	0	0	0	0	0	0	0	0	0	0	0	0	0	0	0	0	0	0	0	0	0	0	0	0	0	0	0	0	0	0	0
DRP2	DRP2_MOUSE	sp|Q05AA6|DRP2_MOUSE Dystrophin-related protein 2	5.83829	107982	1	2	16	34	0.7	0	0	0	0	0	0	0	0	0	0	0	0	0	0	0	0	0	0	0	0	0	0	0	0	0	0	0	0	0	0	0	0	0	0	0	0	0	0	0	0	0	0	0	0	0	0	0	0	0	0	0	0	0	0	0	0	0	0	0	0	0	0	0	0	0	0	0	0	0	0	0	0	0	0	0	0	0	0	0	0	0	0	0	0	0	0	0	0	0	0	0	0	0	0	0	0	0	0	0	0	0	0	0	0	0	0	0	0	0	0	0	0	0	0	0	0	0	0	0	0
TCP4	TCP4_MOUSE	sp|P11031|TCP4_MOUSE Activated RNA polymerase II transcriptional coactivator p15	9.59912	14418	1	2	16	34	8.7	0	0	0	0	0	0	0	0	0	0	0	0	0	0	0	0	0	0	0	0	0	0	0	0	0	0	0	0	0	0	0	1	0	0	0	0	0	0	0	0	0	0	0	0	0	0	0	0	1	0	0	0	0	0	0	0	0	0	0	0	0	0	0	0	0	0	0	0	0	0	0	0	0	0	0	0	0	0	0	0	0	0	0	0	0	0	0	0	0	0	0	0	0	0	0	0	0	0	0	0	1	0	1	0	1	0	0	0	0	0	0	0	0	0	0	0	0	0	0	0
GSTK1	GSTK1_MOUSE	sp|Q9DCM2|GSTK1_MOUSE Glutathione S-transferase kappa 1	8.96833	25687	1	4	13	34	6.6	0	0	0	0	0	0	0	0	0	0	0	0	0	0	0	0	0	0	0	0	0	0	0	0	0	0	0	0	0	0	0	0	0	0	0	0	0	0	0	0	0	0	0	0	0	0	0	0	0	0	0	0	0	0	0	0	0	0	0	0	0	0	0	0	0	0	0	0	0	0	0	0	0	0	0	0	0	0	0	0	0	0	0	0	0	0	0	0	0	0	0	0	0	0	0	0	0	0	0	0	0	0	0	0	0	0	0	0	0	0	0	0	0	0	0	0	0	0	0	0
FGF12	FGF12_MOUSE	sp|P61329|FGF12_MOUSE Fibroblast growth factor 12	9.98035	27382	1	1	80	33	3.3	0	0	0	0	0	0	0	0	0	0	0	0	0	0	0	0	0	0	0	0	0	0	0	0	0	1	1	1	0	0	0	0	0	0	0	0	0	0	0	0	0	0	0	0	0	0	0	1	0	0	0	0	0	0	0	0	0	0	0	0	0	0	0	0	0	0	0	0	0	0	0	0	1	0	0	0	1	0	0	0	0	1	0	1	0	0	1	0	0	0	0	0	0	1	0	0	0	0	0	1	0	0	1	0	0	0	1	0	1	0	0	0	0	1	1	1	0	0	0	0
SCO2	SCO2_MOUSE	sp|Q8VCL2|SCO2_MOUSE Protein SCO2 homolog, mitochondrial	8.41121	28926	1	1	52	33	2.7	0	0	0	0	0	0	0	0	0	0	0	0	0	0	0	0	0	0	0	0	0	0	0	0	0	0	0	0	0	0	0	0	0	0	0	0	0	0	0	0	0	0	0	0	0	0	0	0	0	0	0	0	0	0	0	0	0	0	0	0	0	0	0	0	0	0	0	0	0	0	0	0	0	0	0	0	0	0	0	0	0	0	0	0	0	0	0	0	0	0	0	0	0	0	0	0	0	0	0	0	0	0	0	0	0	0	0	0	0	0	0	0	0	0	0	0	0	0	0	0
KDM1A	KDM1A_MOUSE	sp|Q6ZQ88|KDM1A_MOUSE Lysine-specific histone demethylase 1A	6.11126	92793	1	3	40	33	1.2	0	0	0	0	0	0	0	0	0	0	0	0	0	0	0	0	0	0	0	0	0	0	0	0	0	0	0	0	0	0	0	0	0	0	0	0	0	0	0	0	0	0	0	0	0	0	0	0	0	0	1	0	0	0	0	0	0	0	0	1	0	0	0	0	0	0	0	0	0	0	1	0	0	0	0	0	0	0	0	0	0	0	0	0	0	0	0	0	0	0	0	0	0	0	0	0	0	0	0	0	0	0	0	0	0	0	0	0	0	0	0	0	0	0	0	0	0	0	0	0
FRK	FRK_MOUSE	sp|Q922K9|FRK_MOUSE Tyrosine-protein kinase FRK	5.6764	58806	1	1	26	33	1.6	0	0	0	0	0	0	0	0	0	0	0	0	0	0	0	0	0	0	0	0	0	0	0	0	0	1	0	0	0	0	0	0	0	0	0	0	0	0	0	0	0	0	0	0	0	0	0	0	0	0	0	0	0	0	0	0	0	0	0	0	0	0	0	0	0	0	0	0	0	0	0	0	0	0	0	0	0	0	0	0	0	0	0	0	0	0	0	0	0	0	0	0	0	0	0	0	0	0	0	0	0	0	0	0	0	0	0	0	0	0	0	0	0	0	0	0	0	0	0	0
AMOL1	AMOL1_MOUSE	sp|Q9D4H4|AMOL1_MOUSE Angiomotin-like protein 1	6.9392	107883	1	1	21	33	0.7	0	0	0	0	0	0	0	0	0	0	0	0	0	0	0	0	0	0	0	0	0	0	0	0	0	0	0	0	0	0	0	0	0	0	0	0	0	0	0	0	0	0	0	0	0	0	0	0	0	0	0	0	0	0	0	0	0	0	0	0	0	0	0	0	0	0	0	0	0	0	0	0	0	0	0	0	0	0	0	0	0	0	0	0	0	0	0	0	0	0	0	0	0	0	0	0	0	0	0	0	0	0	0	0	0	0	0	0	0	0	0	0	0	0	0	0	0	0	0	0
CCSAP	CCSAP_MOUSE	sp|Q8QZT2|CCSAP_MOUSE Centriole, cilia and spindle-associated protein	9.29691	28361	1	2	18	33	7.5	0	1	0	0	0	0	0	0	0	0	0	0	0	0	1	0	0	0	0	0	0	0	0	0	0	0	0	0	0	0	0	0	0	0	0	0	0	0	0	0	0	0	0	0	0	0	0	0	0	0	0	0	0	0	0	0	0	0	0	0	0	0	0	0	0	0	0	0	0	0	0	0	0	0	0	0	0	0	0	0	0	0	0	0	0	0	0	0	0	0	0	0	0	0	0	0	0	0	0	0	0	0	0	0	0	0	0	0	0	0	0	0	0	0	0	0	0	0	0	0
MPDZ	MPDZ_MOUSE	sp|Q8VBX6|MPDZ_MOUSE Multiple PDZ domain protein	4.90121	218576	1	4	15	33	0.5	0	0	0	0	0	0	0	0	0	0	0	0	0	0	0	0	0	0	0	0	0	0	0	0	0	0	0	0	0	0	0	0	0	0	0	0	0	0	0	0	0	0	0	0	0	0	0	0	0	0	0	0	0	1	0	0	0	0	0	0	0	0	0	0	0	1	0	0	1	0	0	0	0	0	0	0	0	0	0	0	0	0	0	0	0	0	0	0	0	0	0	0	0	0	0	0	0	0	0	0	0	0	0	0	0	0	0	0	0	0	0	0	0	0	0	0	0	0	0	0
T151A	T151A_MOUSE	sp|Q6GQT5|T151A_MOUSE Transmembrane protein 151A	8.28792	51280	1	1	15	33	1.7	0	0	0	0	0	0	0	0	0	0	0	0	0	0	0	0	0	0	0	0	0	0	0	0	0	0	0	0	0	0	0	0	0	0	0	0	0	0	0	0	0	0	0	0	0	0	0	0	0	0	0	0	0	0	0	0	0	0	0	0	0	0	0	0	0	0	0	0	0	0	0	0	0	0	0	0	0	0	0	0	0	0	0	0	0	0	0	0	0	0	0	0	0	0	0	0	0	0	0	0	0	0	0	0	0	0	0	0	0	0	0	0	0	0	0	0	0	0	0	0
RBP1	RBP1_MOUSE	sp|Q62172|RBP1_MOUSE RalA-binding protein 1	5.68642	74997	1	1	14	33	1.1	0	0	0	0	0	0	0	0	0	0	0	0	0	0	0	0	0	0	0	0	0	1	0	0	0	0	0	0	0	0	0	0	0	0	0	0	0	0	0	0	0	0	0	0	0	0	0	0	0	0	0	0	0	0	0	0	0	0	0	0	0	0	0	0	0	0	0	0	0	0	0	0	0	0	0	0	0	0	0	0	0	0	0	0	0	0	0	0	0	0	0	0	0	0	0	0	0	0	0	0	0	0	0	0	0	0	0	0	0	0	0	0	0	0	0	0	0	0	0	0
WDR73	WDR73_MOUSE	sp|Q9CWR1|WDR73_MOUSE WD repeat-containing protein 73	5.29088	40830	1	1	13	33	1.9	0	0	0	0	0	0	0	0	0	0	0	0	0	0	0	0	0	0	0	0	0	0	0	0	0	0	0	0	0	0	0	0	0	0	0	0	0	0	0	0	0	0	0	0	0	0	0	0	0	0	0	0	0	0	0	0	0	0	0	0	0	0	0	0	0	0	0	0	0	0	0	0	0	0	0	0	0	0	0	0	0	0	0	0	0	0	0	0	0	0	0	0	0	0	0	0	0	0	0	0	0	0	0	0	0	0	0	0	0	0	0	0	0	0	0	0	0	0	0	0
TMM11	TMM11_MOUSE	sp|Q8BK08|TMM11_MOUSE Transmembrane protein 11, mitochondrial	6.98116	21298	1	2	12	33	8.4	0	0	0	0	0	0	0	0	0	0	0	0	0	0	0	0	0	0	0	0	0	0	0	0	0	0	0	0	0	0	0	0	0	0	0	0	0	0	0	0	0	0	0	0	0	0	0	0	0	0	0	0	0	0	0	0	0	0	0	0	0	0	0	0	0	0	0	0	0	0	0	0	0	0	0	0	0	0	0	0	0	0	0	0	0	0	0	0	0	0	0	0	0	0	0	0	0	0	0	0	0	0	0	0	0	0	0	0	0	0	0	0	0	0	0	0	0	0	0	0
BMPR2	BMPR2_MOUSE	sp|O35607|BMPR2_MOUSE Bone morphogenetic protein receptor type-2	5.8319	114948	1	2	10	33	1.1	0	0	0	0	0	0	0	0	0	0	0	0	0	0	0	0	0	0	0	0	0	0	0	0	0	0	0	0	0	0	0	0	0	0	0	0	0	0	0	0	0	0	0	0	0	0	0	0	0	0	0	0	0	0	0	0	0	0	0	0	0	0	0	0	0	0	0	0	0	0	0	0	0	0	0	0	0	0	0	0	0	0	0	0	0	0	0	0	0	0	0	0	0	0	0	0	0	0	0	0	0	0	0	0	0	0	0	0	0	0	0	0	0	0	0	0	0	0	0	0
AP1G2	AP1G2_MOUSE	sp|O88512|AP1G2_MOUSE AP-1 complex subunit gamma-like 2	6.05027	87808	1	1	10	33	1.1	0	0	0	0	0	0	0	0	0	0	0	0	0	0	0	0	0	0	0	0	0	0	0	0	0	0	0	0	0	0	0	0	0	0	0	0	0	0	0	0	0	0	0	0	0	0	0	0	0	0	0	0	0	0	0	0	0	0	0	0	0	0	0	0	0	0	0	0	0	0	0	0	0	0	0	0	0	0	0	0	0	0	0	0	0	0	0	0	0	0	0	0	0	0	0	0	0	0	0	0	0	0	0	0	0	0	0	0	0	0	0	0	0	0	0	0	0	0	0	0
CILK1	CILK1_MOUSE	sp|Q9JKV2|CILK1_MOUSE Serine/threonine-protein kinase ICK	9.82684	70548	1	2	269	32	1.3	2	2	2	2.32193	2	2	2	1.58496	2	2	2	2	2	2	2	2	2.32193	2	2.32193	2	2	2	2.32193	2.32193	0	0	0	1	1	0	0	0	0	0	0	1	1	0	0	0	0	1	1	0	0	1	1	0	1	0	1	1	1	1	1.58496	1	1.58496	1	0	1.58496	1	1.58496	0	1	1	1.58496	1.58496	1	1.58496	1.58496	1.58496	0	1	0	0	0	0	1	0	0	0	1	1	1	1	0	1	0	1	0	1	1	0	1	1.58496	1	1	0	1	1	1	1.58496	1	1	1	1	1	1	1	1	0	1	1	1	1	1	0	1	1	1
OTU6A	OTU6A_MOUSE	sp|Q6IE21|OTU6A_MOUSE OTU domain-containing protein 6A	6.84882	33717	1	1	48	32	2.8	0	0	0	0	0	0	0	0	0	0	0	0	0	0	0	0	0	0	0	0	0	0	0	0	0	0	0	0	0	0	0	0	0	0	0	0	0	0	0	0	0	0	0	0	0	0	0	0	0	0	0	0	0	0	0	0	0	0	0	0	0	0	0	0	0	0	0	0	0	0	0	0	0	0	0	0	0	0	0	0	0	0	0	0	0	0	0	0	0	0	0	0	0	0	0	0	0	0	0	0	0	0	0	0	0	0	0	0	0	0	0	0	0	0	0	0	0	0	0	0
ANO1	ANO1_MOUSE	sp|Q8BHY3|ANO1_MOUSE Anoctamin-1	7.96113	110845	1	1	33	32	0.7	0	0	0	0	0	0	0	0	0	0	0	0	0	0	0	0	0	0	0	0	0	0	0	0	0	0	0	0	0	0	0	0	0	0	0	0	0	0	0	0	0	0	0	0	0	0	0	0	0	0	0	0	0	0	0	0	0	0	0	0	0	0	0	0	0	0	0	0	0	0	0	0	0	0	0	0	0	0	0	0	0	0	0	0	0	0	0	0	0	0	0	0	0	0	0	0	0	0	0	0	0	0	0	0	1	0	1	0	0	0	0	0	0	0	0	0	0	0	0	0
AKD1B	AKD1B_MOUSE	sp|Q14DN9|AKD1B_MOUSE Ankyrin repeat and death domain-containing protein 1B	7.86901	58420	1	1	31	32	1.5	0	0	0	0	0	0	0	0	0	0	0	0	0	0	0	0	0	0	0	0	0	0	0	0	0	0	0	0	0	0	0	0	0	0	0	0	0	0	0	0	0	0	0	0	0	0	0	0	0	0	0	0	0	0	0	0	0	0	0	0	0	0	0	0	0	0	0	0	0	0	0	0	0	0	0	0	0	0	0	0	0	0	0	0	0	0	0	0	0	0	0	0	0	0	0	0	0	0	0	0	0	0	0	0	0	0	0	0	0	0	0	0	0	0	0	0	0	0	0	0
B4GT3	B4GT3_MOUSE	sp|Q91YY2|B4GT3_MOUSE Beta-1,4-galactosyltransferase 3	9.34113	44056	1	1	30	32	1.8	0	1	0	0	0	0	0	1	0	0	0	0	0	1	1	0	0	1	1	1	0	1	0	1	0	0	0	0	0	0	0	0	0	0	0	0	0	0	0	0	0	0	0	0	0	0	0	0	0	0	0	0	0	0	0	0	0	0	0	0	0	0	0	0	0	0	0	0	0	0	0	0	0	0	0	0	0	0	0	0	0	0	0	0	0	0	0	0	0	0	0	0	0	0	0	0	0	0	0	0	0	0	0	0	0	0	0	0	0	0	0	0	0	0	0	0	0	0	0	0
ADAP2	ADAP2_MOUSE	sp|Q8R2V5|ADAP2_MOUSE Arf-GAP with dual PH domain-containing protein 2	9.24932	43962	1	1	25	32	2.6	0	0	0	0	0	0	0	0	0	0	0	0	0	0	0	0	0	0	0	0	0	0	0	0	0	0	0	0	0	0	0	0	0	0	0	0	0	0	0	0	0	0	0	0	0	0	0	0	0	0	0	0	0	0	0	0	0	0	0	0	0	0	0	0	0	0	0	0	0	0	0	0	0	0	0	0	0	0	0	0	0	0	0	0	0	0	0	0	0	0	0	0	0	0	0	0	0	0	0	0	0	0	0	0	1	0	0	0	0	0	0	0	0	0	0	0	0	0	0	0
ANKS6	ANKS6_MOUSE	sp|Q6GQX6|ANKS6_MOUSE Ankyrin repeat and SAM domain-containing protein 6	7.21579	93416	1	1	24	32	0.8	0	0	0	0	0	0	0	0	0	0	0	0	0	0	0	0	0	0	0	0	0	0	0	0	0	0	0	0	0	0	0	0	0	0	0	0	0	0	0	0	0	0	0	0	0	0	0	0	0	0	0	0	0	0	0	0	0	0	0	0	0	0	0	0	0	0	0	0	0	0	0	0	0	0	0	0	0	0	0	0	0	0	0	0	0	0	0	0	0	0	0	0	0	0	0	0	0	0	0	0	0	0	0	0	0	0	0	0	0	0	0	0	0	0	0	0	0	0	0	0
MUL1	MUL1_MOUSE	sp|Q8VCM5|MUL1_MOUSE Mitochondrial ubiquitin ligase activator of NFKB 1	8.20046	39810	1	2	21	32	2.6	0	0	0	0	0	0	0	0	0	0	0	0	0	0	0	0	0	0	0	0	0	0	0	0	0	0	0	0	0	0	0	0	0	0	0	0	0	0	0	0	0	0	0	0	0	0	0	1	0	0	0	0	0	0	0	0	0	0	0	0	0	0	0	0	0	0	0	0	0	0	0	0	0	0	0	0	0	0	0	0	0	0	0	0	0	0	0	0	0	0	0	0	0	0	0	0	0	0	0	0	0	0	0	0	0	0	0	0	0	0	0	0	0	0	0	0	0	0	0	0
RHG31	RHG31_MOUSE	sp|A6X8Z5|RHG31_MOUSE Rho GTPase-activating protein 31	5.57519	155180	1	2	20	32	0.5	0	0	0	0	0	0	0	0	0	0	0	0	0	0	0	0	0	0	0	0	0	0	0	0	0	0	0	0	0	0	0	0	0	0	0	0	0	0	0	0	0	0	0	0	0	0	0	0	0	0	0	0	0	0	0	0	0	0	0	0	0	0	0	0	0	0	0	0	0	0	0	0	0	0	0	0	0	0	0	0	0	0	0	0	0	0	0	0	0	0	0	0	0	0	0	0	0	0	0	0	0	0	0	0	0	0	0	0	0	0	0	0	0	0	0	0	0	0	0	0
MMP14	MMP14_MOUSE	sp|P53690|MMP14_MOUSE Matrix metalloproteinase-14	8.06837	65877	1	1	19	32	1.2	0	0	0	0	0	0	0	0	0	0	0	0	0	0	0	0	0	0	0	0	0	0	0	0	0	0	0	0	0	0	0	0	0	0	0	0	0	0	0	0	0	0	0	0	0	0	0	0	0	0	0	0	0	0	0	0	0	0	0	0	0	0	0	0	0	0	0	0	0	0	0	0	0	0	0	0	0	0	0	0	0	0	0	0	0	0	0	0	0	0	0	0	0	0	0	0	0	0	0	0	0	0	0	0	0	0	0	0	0	0	0	0	0	0	0	0	0	0	0	0
GMPPA	GMPPA_MOUSE	sp|Q922H4|GMPPA_MOUSE Mannose-1-phosphate guanyltransferase alpha	7.26011	46215	1	1	13	32	3.3	0	0	0	0	0	0	0	0	0	0	0	0	0	0	0	0	0	0	0	0	0	0	0	0	0	0	0	0	0	0	0	0	0	0	0	0	0	0	0	0	0	0	0	0	0	0	0	0	0	0	0	0	0	0	0	0	0	0	0	0	0	0	0	0	0	0	0	0	0	0	0	0	0	0	0	0	0	0	0	0	0	0	0	0	0	0	0	0	0	0	0	0	0	0	0	0	0	0	0	0	0	0	0	0	0	0	0	0	0	0	0	0	0	0	0	0	0	0	0	0
TMTC2	TMTC2_MOUSE	sp|Q56A06|TMTC2_MOUSE Protein O-mannosyl-transferase TMTC2	9.01153	94115	1	1	11	32	0.8	0	0	0	0	0	0	0	0	0	0	0	0	0	0	0	0	0	0	0	0	0	0	0	0	0	0	0	0	0	0	0	0	0	0	0	0	0	0	0	0	0	0	0	0	0	0	0	0	0	0	0	0	0	0	0	0	0	0	0	0	0	0	0	0	0	0	0	0	0	0	0	0	0	0	0	0	0	0	0	0	0	0	0	0	0	0	0	0	0	0	0	0	0	0	0	0	0	0	0	0	0	0	0	0	0	0	0	0	0	0	0	0	0	0	0	0	0	0	0	0
SCLT1	SCLT1_MOUSE	sp|G5E861|SCLT1_MOUSE Sodium channel and clathrin linker 1	5.77797	80442	1	2	10	32	1.2	0	0	0	0	0	0	0	0	0	0	0	0	0	0	0	0	0	0	0	0	0	0	0	0	0	0	0	0	0	0	0	0	0	0	0	0	0	0	0	0	0	0	0	0	0	0	0	0	0	0	0	0	0	0	0	0	0	0	0	0	0	0	0	0	0	0	0	0	0	0	0	0	0	0	0	0	0	0	0	0	0	0	0	0	0	0	0	0	0	0	0	0	0	0	0	0	0	0	0	0	0	0	0	0	0	0	0	0	0	0	0	0	0	0	0	0	0	0	0	0
BLK	BLK_MOUSE	sp|P16277|BLK_MOUSE Tyrosine-protein kinase Blk	6.69966	56638	1	1	169	31	1.6	0	0	0	0	0	0	0	0	0	0	0	0	0	0	0	0	0	0	0	0	0	0	0	0	0	0	0	1	1	0	0	0	0	0	0	1	1	0	0	0	0	1	1	0	0	1	1	0	1	0	1	1	1	1	1.58496	1	1.58496	1	0	1.58496	1	1.58496	0	1	1	1.58496	1.58496	1	1.58496	1.58496	1.58496	0	1	0	0	0	0	1	0	0	0	1	1	1	1	0	1	0	1	0	1	1	0	1	1.58496	1	1	0	1	1	1	1.58496	1	1	1	1	1	1	1	1	0	1	1	1	1	1	0	1	1	1
T30A1	T30A1_MOUSE	sp|Q99J38|T30A1_MOUSE Tetratricopeptide repeat protein 30A1	5.02676	76189	1	2	123	31	1.2	1	1	1	0	0	1	0	0	0	0	0	0	0	0	0	0	0	0	0	0	0	0	0	0	0	0	0	0	0	0	0	0	0	0	0	0	0	0	0	0	0	0	0	0	0	0	0	0	0	0	0	0	0	0	0	0	0	0	0	0	0	1	0	0	0	0	0	0	0	0	0	1	1	1	1	1	1	1	0	1	1	0	0	0	1	1	1	1	1	1.58496	1.58496	1	0	1	1	1	0	0	0	0	0	0	0	0	0	0	0	0	0	0	0	0	0	1	1	0	0	0	0	0
S35F3	S35F3_MOUSE	sp|Q1LZI2|S35F3_MOUSE Putative thiamine transporter SLC35F3	9.49402	46894	1	1	74	31	1.7	1	1	0	0	0	1	1	0	0	1	0	0	1	1.58496	0	0	0	1.58496	0	0	1	0	0	0	0	0	1	0	0	1	0	0	0	1	0	1	0	1	0	0	1	0	0	0	0	1	0	0	0	0	0	0	0	0	0	0	0	0	0	0	0	0	0	0	0	0	0	0	0	0	0	0	0	0	0	0	0	0	0	0	0	0	0	0	0	0	0	0	0	0	0	0	0	0	0	0	0	0	0	0	0	0	1	0	0	0	0	0	0	0	0	0	0	0	0	0	0	0	0	0
M3K6	M3K6_MOUSE	sp|Q9WTR2|M3K6_MOUSE Mitogen-activated protein kinase kinase kinase 6	6.2508	142964	1	3	63	31	0.5	0	0	0	0	0	0	0	0	0	0	0	0	0	0	0	0	0	0	0	0	0	0	0	0	0	0	0	0	0	0	0	0	0	0	0	0	0	0	0	0	0	0	0	0	0	0	0	0	0	0	0	0	0	0	0	0	0	0	0	0	0	0	0	0	0	1	0	0	0	0	0	0	0	0	0	0	0	0	0	0	0	0	0	0	0	0	0	0	0	0	0	0	0	0	0	0	0	0	0	0	0	0	0	0	0	0	0	0	0	0	0	0	0	0	0	0	0	0	0	0
NDK6	NDK6_MOUSE	sp|O88425|NDK6_MOUSE Nucleoside diphosphate kinase 6	8.48272	21764	1	1	63	31	3.7	1.58496	1.58496	1.58496	1.58496	1.58496	1.58496	1.58496	1.58496	1.58496	1.58496	1.58496	1.58496	1.58496	1	1.58496	1.58496	1.58496	1	1	1	1	1	0	1	0	0	0	0	0	0	0	0	0	0	0	0	0	0	0	0	0	0	0	0	0	0	0	0	0	0	0	0	0	0	0	0	0	0	0	0	0	0	0	0	0	0	0	0	0	0	0	0	0	0	0	0	0	0	0	0	0	0	0	0	0	0	0	0	0	0	0	0	0	0	0	0	0	0	0	0	0	0	0	0	0	0	0	0	0	0	0	0	0	0	0	0	0	0	0	0
HYAS3	HYAS3_MOUSE	sp|O08650|HYAS3_MOUSE Hyaluronan synthase 3	8.94042	63307	1	1	41	31	1.3	0	0	0	0	0	0	0	0	0	0	0	0	0	0	0	0	0	0	0	0	0	0	0	0	0	0	0	0	0	0	0	0	0	0	0	0	0	0	0	0	0	0	0	0	0	0	0	0	0	0	0	0	0	0	0	0	0	0	0	0	0	0	0	0	0	0	0	0	0	0	0	0	0	0	0	0	0	0	0	0	0	0	0	0	0	0	0	0	0	0	0	0	0	0	0	0	0	0	0	0	1	0	0	0	0	0	0	0	0	0	0	0	0	0	0	0	0	0	0	0
DDIT3	DDIT3_MOUSE	sp|P35639|DDIT3_MOUSE DNA damage-inducible transcript 3 protein	4.6511	19177	1	1	32	31	4.2	0	0	0	0	0	0	0	0	0	0	0	0	0	0	0	0	0	0	0	0	0	0	0	0	0	0	0	0	0	0	0	0	0	0	0	0	0	0	0	0	0	0	0	0	0	0	0	0	0	0	0	0	0	0	0	0	0	0	0	0	0	0	0	0	0	0	0	0	0	0	0	0	0	0	1	0	0	0	0	0	0	0	0	0	0	0	0	0	0	0	0	1	1	0	0	1	0	0	0	0	0	0	0	0	0	1	0	0	0	0	0	0	0	0	0	0	0	0	0	0
F117A	F117A_MOUSE	sp|Q7TNF9|F117A_MOUSE Protein FAM117A	8.78518	48024	1	1	32	31	1.6	0	0	0	0	0	0	0	0	0	0	0	0	0	0	0	0	0	0	0	0	0	0	0	0	0	0	0	0	0	0	0	0	0	0	0	0	0	0	0	0	0	0	0	0	0	0	0	0	0	0	0	0	0	0	0	0	0	0	0	0	0	0	0	0	0	0	0	0	0	0	0	0	0	0	1	0	0	0	0	0	0	0	0	0	0	0	0	0	0	0	0	1	1	0	0	1	0	0	0	0	0	0	0	0	0	1	0	0	0	0	0	0	0	0	0	0	0	0	0	0
AP4E1	AP4E1_MOUSE	sp|Q80V94|AP4E1_MOUSE AP-4 complex subunit epsilon-1	5.48727	124766	1	1	23	31	0.6	0	0	0	0	0	0	0	0	0	0	0	0	0	1	0	0	0	0	0	0	0	0	0	0	0	0	0	0	0	0	0	0	0	0	0	0	0	0	0	0	0	0	0	0	0	0	0	0	0	0	0	0	0	0	0	0	0	0	0	0	0	0	0	0	0	0	0	0	0	0	0	0	0	0	0	0	0	0	0	0	0	0	0	0	0	0	0	0	0	0	0	0	0	0	0	0	0	0	0	0	0	0	0	0	0	0	0	0	0	0	0	0	0	0	0	0	0	0	0	0
CSCL2	CSCL2_MOUSE	sp|Q3TWI9|CSCL2_MOUSE CSC1-like protein 2	7.45762	94713	1	2	19	31	1	0	0	0	0	0	0	0	0	0	0	0	0	0	0	0	0	0	0	0	0	0	0	0	0	0	0	0	0	0	0	0	0	0	0	0	0	0	0	0	0	0	0	0	0	0	0	0	0	0	0	0	0	0	0	0	0	0	0	0	0	0	0	0	0	0	0	0	0	0	0	0	0	0	0	0	0	0	0	0	0	0	0	0	0	0	0	0	0	0	0	0	0	0	0	0	0	0	0	0	0	0	0	0	0	0	0	0	0	0	0	0	0	0	0	0	0	0	0	0	0
MSH2	MSH2_MOUSE	sp|P43247|MSH2_MOUSE DNA mismatch repair protein Msh2	5.70707	104085	1	2	19	31	0.9	0	0	0	0	0	0	0	0	0	0	0	0	0	0	0	0	0	0	0	0	0	0	0	0	0	0	0	0	0	0	0	0	0	0	0	0	0	0	0	0	0	0	0	0	0	0	0	0	0	0	0	0	0	0	0	0	0	0	0	1	0	0	0	0	0	0	0	0	0	0	0	0	0	0	0	0	0	0	0	0	0	0	0	0	0	0	0	0	0	0	0	0	0	0	0	0	0	0	0	0	0	0	0	0	0	0	0	0	0	0	0	0	0	0	0	0	0	0	0	0
MUTYH	MUTYH_MOUSE	sp|Q99P21|MUTYH_MOUSE Adenine DNA glycosylase	9.50532	57687	1	1	17	31	1.6	0	0	0	0	0	0	0	0	0	0	0	0	0	0	0	0	0	0	0	0	0	0	0	0	0	0	0	0	0	0	0	0	0	0	0	0	0	0	0	0	0	0	0	0	0	0	0	0	0	0	0	0	0	0	0	0	0	0	0	0	0	0	0	0	0	0	0	0	0	0	0	0	0	0	0	0	0	0	0	0	0	0	0	0	0	0	0	0	0	0	0	0	0	0	0	0	0	0	0	0	0	0	0	0	0	0	0	0	0	0	0	0	0	0	0	0	0	0	0	0
COL11	COL11_MOUSE	sp|Q3SXB8|COL11_MOUSE Collectin-11	5.01357	28970	1	1	13	31	2.6	0	0	0	0	0	0	0	0	0	0	0	0	0	0	0	0	0	0	0	0	0	0	0	0	0	0	0	0	0	0	0	0	0	0	0	0	0	0	0	0	0	0	0	0	0	0	0	0	0	0	0	0	0	0	0	0	0	0	0	0	0	0	0	0	0	0	0	0	0	0	0	0	0	0	0	0	0	0	0	0	0	0	0	0	0	0	0	0	0	0	0	0	0	0	0	0	0	0	0	0	0	0	0	0	0	0	0	0	0	0	0	0	0	0	0	0	0	0	0	0
IGSF2	IGSF2_MOUSE	sp|A8E0Y8|IGSF2_MOUSE Immunoglobulin superfamily member 2	8.30284	114134	1	1	12	31	0.7	0	0	0	0	0	0	0	0	0	0	0	0	0	0	0	0	0	0	0	0	0	0	0	0	0	0	0	0	0	0	0	0	0	0	0	0	0	0	1	0	0	0	0	0	0	0	0	0	0	0	0	0	0	0	0	0	0	0	0	0	0	0	0	0	0	0	0	0	0	0	0	0	0	0	0	0	0	0	0	0	0	0	0	0	0	0	0	0	0	0	0	0	0	0	0	0	0	0	0	0	0	0	0	0	0	0	0	0	0	0	0	0	0	0	0	0	0	0	0	0
AGRF5	AGRF5_MOUSE	sp|G5E8Q8|AGRF5_MOUSE Adhesion G protein-coupled receptor F5	6.62922	149291	1	2	11	31	0.5	0	0	0	0	0	0	0	0	0	0	0	0	0	0	0	0	0	0	0	0	0	0	0	0	0	0	0	0	0	0	0	0	0	0	0	0	0	0	0	0	0	0	0	0	0	0	0	0	0	0	0	0	0	0	0	0	0	0	0	0	0	0	0	0	0	0	0	0	0	0	0	0	0	0	0	0	0	0	0	1	0	0	0	0	0	0	0	0	0	0	0	0	0	0	0	0	0	0	0	0	0	0	0	0	0	0	0	0	0	0	0	0	0	0	0	0	0	0	0	0
NALCN	NALCN_MOUSE	sp|Q8BXR5|NALCN_MOUSE Sodium leak channel non-selective protein	8.92749	200311	1	1	10	31	0.5	0	0	0	0	0	0	0	0	0	0	0	0	0	0	0	0	0	0	0	0	0	0	0	0	0	0	0	0	0	0	0	0	0	0	0	0	0	0	0	0	0	0	0	0	0	0	0	0	0	0	0	0	0	0	0	0	0	0	0	0	0	0	0	0	0	0	0	0	0	0	0	0	0	0	0	0	0	0	0	0	0	0	0	0	0	0	0	0	0	0	0	0	0	0	0	0	0	0	0	0	0	0	0	0	0	0	0	0	0	0	0	0	0	0	0	0	0	0	0	0
GLPK2	GLPK2_MOUSE	sp|Q9WU65|GLPK2_MOUSE Glycerol kinase 2	5.20976	60590	1	2	82	30	1.3	0	0	0	0	0	0	0	0	0	0	0	0	0	0	0	0	0	0	0	0	0	0	0	0	0	1.58496	0	1	1	0	0	0	0	0	0	1	1	0	0	0	0	0	0	1	0	0	1	1	0	0	0	0	0	0	1	0	0	0	0	0	0	0	0	0	0	0	0	0	1	0	0	1	0	0	0	1	0	1	0	0	0	1	1	0	1	1	2	0	1	1	0	0	0	1	1	0	0	0	0	0	0	0	0	0	0	0	0	0	0	0	0	0	0	0	0	0	0	0	0	0
KI16B	KI16B_MOUSE	sp|B1AVY7|KI16B_MOUSE Kinesin-like protein KIF16B	6.04491	149965	1	2	66	30	0.8	0	0	0	0	0	0	0	0	0	0	0	0	0	0	0	0	0	0	0	0	0	0	0	0	0	0	0	0	0	0	0	0	0	0	0	0	0	0	0	0	0	0	0	0	0	0	0	0	0	0	0	1	0	0	0	0	0	0	0	0	0	0	0	0	1	0	0	0	0	0	0	0	0	0	0	0	0	0	0	0	0	0	0	0	0	0	0	0	0	0	0	0	0	0	0	0	0	0	0	0	0	0	0	0	0	0	0	0	0	0	0	0	0	0	0	0	0	0	0	0
BMP7	BMP7_MOUSE	sp|P23359|BMP7_MOUSE Bone morphogenetic protein 7	7.07092	49168	1	1	55	30	1.6	0	0	0	0	0	0	0	0	0	0	0	0	0	0	0	0	0	0	0	0	0	0	0	0	0	1	0	1	1	0	0	0	1	0	0	0	1	1	0	0	0	0	1	1	1	1	1	1	0	0	0	0	0	0	0	0	0	0	0	0	0	0	0	0	0	0	0	0	0	0	0	0	0	0	0	0	0	0	0	0	0	0	0	0	0	0	0	0	0	0	0	0	0	0	0	0	0	0	0	0	0	0	1	0	0	0	0	0	1	1	1	1	0	0	0	0	0	0	1	0
EMAL4	EMAL4_MOUSE	sp|Q3UMY5|EMAL4_MOUSE Echinoderm microtubule-associated protein-like 4	6.08074	109958	1	5	41	30	1.2	0	0	0	0	0	0	0	0	0	0	0	0	0	0	0	0	0	0	0	0	0	0	0	0	0	0	0	0	0	0	0	0	0	0	0	0	0	0	0	0	0	0	0	0	0	0	0	0	0	0	0	0	0	0	0	0	0	0	0	0	0	0	0	0	0	0	0	0	0	0	0	1	0	0	0	0	0	0	0	1	1	0	0	0	0	0	0	0	1	0	0	0	0	0	0	0	0	0	0	0	0	0	0	0	0	0	0	0	0	0	0	0	0	0	0	0	0	0	0	0
IL19	IL19_MOUSE	sp|Q8CJ70|IL19_MOUSE Interleukin-19	8.7814	20274	1	2	36	30	4	0	0	0	0	0	0	0	0	0	0	0	0	0	0	0	0	0	0	0	0	0	0	0	0	0	0	0	0	0	0	0	0	0	0	0	0	0	0	0	0	0	0	0	0	0	0	0	0	0	0	0	0	0	0	0	0	0	0	0	0	0	1	0	0	0	0	0	0	0	0	0	0	0	0	0	0	0	0	0	0	0	0	1	0	0	0	0	0	0	0	0	0	0	0	0	0	0	0	0	0	0	0	0	0	0	0	0	0	0	0	0	0	0	0	0	0	0	0	0	0
CS057	CS057_MOUSE	sp|Q6DIA7|CS057_MOUSE Uncharacterized protein C19orf57 homolog	4.72752	64381	1	1	36	30	1.2	0	0	0	0	0	0	0	0	0	0	0	0	0	0	0	0	0	0	0	0	0	0	0	0	0	0	0	0	0	0	0	0	0	0	0	0	0	0	0	0	0	0	0	0	0	0	0	0	0	0	0	0	0	0	0	0	0	0	0	0	0	0	0	0	0	0	0	0	0	0	0	2.32193	0	1	0	1	0	0	1	1	0	0	0	0	1	0	1.58496	2	0	1	0	1.58496	0	0	0	0	0	0	0	0	0	0	0	0	0	0	0	0	0	0	0	0	0	0	0	0	0	0	0	0
AN13C	AN13C_MOUSE	sp|Q3UX43|AN13C_MOUSE Ankyrin repeat domain-containing protein 13C	6.43304	60112	1	1	33	30	1.5	0	0	0	0	0	0	0	0	0	0	0	0	0	0	0	0	0	0	0	0	0	0	0	0	0	0	0	0	0	0	0	0	0	0	0	0	0	0	0	0	0	0	0	0	0	0	0	0	0	0	0	0	0	0	0	0	0	0	0	0	0	0	0	0	0	0	0	0	0	0	0	0	0	0	0	0	0	0	0	0	0	0	0	0	0	0	0	0	0	0	0	0	0	0	0	0	0	0	0	0	0	0	0	0	0	0	0	0	0	0	0	0	0	0	0	0	0	0	0	0
LBN	LBN_MOUSE	sp|Q8K1G2|LBN_MOUSE Limbin	5.86794	137553	1	2	28	30	0.7	1	1	0	0	0	0	1	0	1	0	0	0	0	0	0	0	1	0	0	0	0	0	0	0	0	0	0	0	0	0	0	0	0	0	0	0	0	0	0	0	0	0	0	0	0	0	0	0	0	0	0	0	0	0	0	0	0	0	0	0	0	0	0	0	0	0	0	0	0	0	0	0	0	0	0	0	0	0	0	0	0	0	0	0	0	0	0	0	0	0	0	0	0	0	0	0	0	0	0	0	0	0	0	0	1	0	0	0	0	0	0	0	0	0	0	0	0	0	0	0
MIA2	MIA2_MOUSE	sp|Q91ZV0|MIA2_MOUSE Melanoma inhibitory activity protein 2	4.46698	156365	1	2	27	30	1	0	0	0	0	0	0	0	0	0	0	0	0	0	0	0	0	0	0	0	0	0	0	0	0	0	0	0	0	0	0	0	0	0	0	0	0	0	0	0	0	0	0	0	0	0	0	0	0	0	0	0	0	0	0	0	0	0	0	0	0	0	0	0	0	0	0	0	0	0	0	0	0	0	0	0	0	0	0	0	0	0	0	0	0	0	0	0	0	0	0	0	0	0	0	0	0	0	0	0	0	0	0	0	0	0	0	0	0	0	0	0	0	0	0	0	0	1	0	0	0
P4R3A	P4R3A_MOUSE	sp|Q6P2K6|P4R3A_MOUSE Serine/threonine-protein phosphatase 4 regulatory subunit 3A	4.77935	93783	1	1	23	30	0.9	0	0	0	0	0	0	0	0	0	0	0	0	0	0	0	0	0	0	0	0	0	0	0	0	0	0	0	0	0	0	0	0	0	0	0	0	0	0	1	0	0	0	0	0	0	0	0	0	0	0	0	0	0	0	0	0	0	0	0	0	0	0	0	0	0	0	0	0	0	0	0	0	0	0	0	0	0	0	0	0	0	0	0	0	0	0	0	0	0	0	0	0	0	0	0	0	0	0	0	0	1	0	0	0	0	0	0	0	0	0	0	0	0	0	0	0	0	0	0	0
FEM1C	FEM1C_MOUSE	sp|Q8CEF1|FEM1C_MOUSE Protein fem-1 homolog C	7.85603	68534	1	2	22	30	1.1	0	0	0	0	0	0	0	0	0	0	0	0	1	0	0	0	0	0	0	0	0	0	0	1	0	0	0	0	0	0	0	0	0	0	0	0	0	0	0	0	0	0	0	0	0	0	0	0	0	0	0	0	0	0	0	0	0	0	0	0	0	0	0	0	0	0	0	0	0	0	0	0	0	0	0	0	0	0	0	0	0	0	0	0	0	0	0	0	0	0	0	0	0	0	0	0	0	0	0	0	0	0	0	0	0	0	0	0	0	0	0	0	0	0	0	0	0	0	0	0
LRIQ1	LRIQ1_MOUSE	sp|Q0P5X1|LRIQ1_MOUSE Leucine-rich repeat and IQ domain-containing protein 1	5.47674	191693	1	2	20	30	0.4	0	0	0	0	0	0	0	0	0	0	0	0	0	0	0	0	0	0	0	0	0	0	0	0	0	0	0	0	0	0	0	0	0	0	0	0	0	0	0	0	0	0	0	0	0	0	0	0	0	0	0	0	0	0	0	0	0	0	0	0	0	0	0	0	0	0	0	0	0	0	0	0	0	0	0	0	0	0	0	0	0	0	0	0	0	0	0	0	0	0	0	0	0	0	0	0	0	0	0	0	0	1	0	0	0	0	0	0	0	0	0	0	0	0	0	0	0	0	0	0
SMBP2	SMBP2_MOUSE	sp|P40694|SMBP2_MOUSE DNA-binding protein SMUBP-2	8.66628	109399	1	2	17	30	0.8	0	0	0	0	0	0	0	0	0	0	0	0	0	0	0	0	0	0	0	0	0	0	0	0	0	0	0	0	0	0	0	0	0	0	0	0	0	0	0	0	0	0	0	0	0	0	0	0	0	0	0	0	0	0	0	0	0	0	0	0	0	0	0	0	0	0	0	0	0	0	0	0	0	0	0	0	0	0	0	0	0	0	0	0	0	0	0	0	0	0	0	0	0	0	0	0	0	0	0	0	0	0	0	0	0	0	0	0	0	0	0	0	0	0	0	0	0	0	0	0
LHPP	LHPP_MOUSE	sp|Q9D7I5|LHPP_MOUSE Phospholysine phosphohistidine inorganic pyrophosphate phosphatase	4.98295	29126	1	3	12	30	6.7	0	0	0	0	0	0	0	0	0	0	0	0	0	0	0	0	0	0	0	0	0	0	0	0	0	0	0	0	0	0	0	0	0	0	1	0	0	0	0	0	0	0	0	0	0	0	0	0	0	0	0	0	0	0	0	0	0	0	0	0	0	0	0	0	0	0	0	0	0	0	0	0	0	0	0	0	0	0	0	0	0	0	0	0	0	0	0	0	0	0	0	0	0	0	0	0	0	0	0	0	0	0	0	0	0	0	0	0	0	0	0	0	0	0	0	0	0	0	0	0
RECQ5	RECQ5_MOUSE	sp|Q8VID5|RECQ5_MOUSE ATP-dependent DNA helicase Q5	8.94538	108178	1	3	11	30	0.8	0	0	0	0	0	0	0	0	0	0	0	0	0	0	0	0	0	0	0	0	0	0	0	0	0	0	0	0	0	0	0	0	0	0	0	0	0	0	0	0	0	0	0	0	0	0	0	0	0	0	0	0	0	0	0	0	0	0	0	0	0	0	0	0	0	0	0	0	0	0	0	0	0	0	0	0	0	0	0	0	0	0	0	0	0	0	0	0	0	0	0	0	0	0	0	0	0	0	0	0	0	0	0	0	0	0	0	0	0	0	0	0	0	0	0	0	0	0	0	0
FYCO1	FYCO1_MOUSE	sp|Q8VDC1|FYCO1_MOUSE FYVE and coiled-coil domain-containing protein 1	4.93117	162235	1	2	10	30	0.5	0	0	0	0	0	0	0	0	0	0	0	0	0	0	0	0	0	0	0	0	0	0	0	0	0	0	0	0	0	0	0	0	0	0	0	0	0	0	0	0	0	0	0	0	0	0	0	0	0	0	0	0	0	0	0	0	0	0	0	0	0	0	0	0	0	0	0	0	0	0	0	0	0	0	0	0	0	0	0	0	0	0	0	0	0	0	0	0	0	0	0	0	0	0	0	0	0	0	0	0	0	0	0	0	0	0	0	0	0	0	0	0	0	0	0	0	0	0	0	0
NAT8	NAT8_MOUSE	sp|Q9JIY7|NAT8_MOUSE N-acetyltransferase 8	9.62427	25622	1	1	10	30	3.1	0	0	0	0	0	0	0	0	0	0	0	0	0	0	0	0	0	0	0	0	0	0	0	0	0	0	0	0	0	0	0	0	0	0	0	0	0	0	0	0	0	0	0	0	0	0	0	0	0	0	0	0	0	0	0	0	0	0	0	0	0	0	0	0	0	0	0	0	0	0	0	0	0	0	0	0	0	0	0	0	0	0	0	0	0	0	0	0	0	0	0	0	0	0	0	0	0	0	0	0	0	0	0	0	0	0	0	0	0	0	0	0	0	0	0	0	0	0	0	0
MRP6	MRP6_MOUSE	sp|Q9R1S7|MRP6_MOUSE Multidrug resistance-associated protein 6	8.54171	164752	1	2	196	29	0.5	0	0	0	0	0	0	0	0	0	0	0	0	0	0	0	0	0	0	0	0	0	0	0	0	1	1	1.58496	0	1.58496	1	1.58496	1.58496	0	1.58496	0	1	0	1	0	1	1	0	0	0	0	0	0	1.58496	1	1	1	1	1	0	1	1.58496	1	0	0	0	1	1.58496	1	1	0	1	0	1	0	1	0	1	1	1	0	1.58496	1.58496	1.58496	1	1	1	2	1	1	1	1	1	1.58496	1.58496	1	1	1	1.58496	1.58496	2	1	1	1.58496	1.58496	0	0	1.58496	0	1	1.58496	1.58496	1.58496	1	1	0	0	1	2.32193	1.58496	1	1.58496	1.58496	0	1	1
KPCT	KPCT_MOUSE	sp|Q02111|KPCT_MOUSE Protein kinase C theta type	7.87975	81519	1	4	106	29	1.6	0	0	0	0	0	0	0	0	0	0	0	0	0	0	0	0	0	0	0	0	0	0	0	0	1.58496	1	1.58496	1	1.58496	2	1	1	1	1	1	1	0	1	1.58496	1	0	2	1	0	1	1.58496	1	1	0	0	0	0	0	0	0	0	0	0	0	0	0	0	0	0	0	0	0	0	0	0	0	0	0	0	0	0	0	0	0	0	0	0	0	0	0	0	0	0	0	0	0	0	0	0	0	0	1.58496	1.58496	1.58496	1	1	1.58496	1	1	0	1	1	1.58496	1	1	1	0	1	1	1.58496	1	0	0	0	0
TECTA	TECTA_MOUSE	sp|O08523|TECTA_MOUSE Alpha-tectorin	5.18466	239275	1	2	96	29	0.3	0	0	0	0	0	0	0	0	0	0	0	0	0	0	0	0	0	0	0	0	0	0	0	0	1	0	0	0	0	1	1	1	0	0	0	0	0	0	0	0	1	1	0	0	1	0	0	0	0	2	0	0	0	0	0	1.58496	0	1	0	1	1	1	0	0	1	0	0	0	0	2	1.58496	0	1	0	0	1.58496	0	1	0	1	0	0	0	0	0	0	0	1.58496	1	0	0	0	1	0	2	1	0	0	0	0	0	0	1	0	1	0	0	0	0	0	0	0	0	0	0	0	0	0	0	0
S3TC2	S3TC2_MOUSE	sp|Q80VA5|S3TC2_MOUSE SH3 domain and tetratricopeptide repeat-containing protein 2	5.6214	145051	1	2	93	29	0.6	0	0	0	0	0	0	0	0	0	0	0	0	0	0	0	0	0	0	0	0	0	0	0	0	0	0	0	0	0	0	0	1.58496	0	0	0	0	0	0	0	0	0	0	0	0	0	0	0	0	0	0	0	0	0	0	0	0	0	0	0	0	0	1	0	1.58496	0	0	0	0	0	0	0	0	0	1.58496	1.58496	1.58496	1	1.58496	1.58496	1.58496	1	1	1.58496	1	1	1.58496	1.58496	1	1.58496	1	1.58496	1	1	0	0	0	0	0	0	0	0	1	0	0	0	0	0	0	0	0	0	0	0	0	0	0	0	0	0	0
MED23	MED23_MOUSE	sp|Q80YQ2|MED23_MOUSE Mediator of RNA polymerase II transcription subunit 23	6.92463	155986	1	2	67	29	0.5	0	0	0	0	0	0	0	0	0	0	0	0	0	0	0	0	0	0	0	0	0	0	0	0	0	0	0	0	0	0	0	0	0	0	0	0	0	0	0	0	0	0	0	0	0	0	0	0	0	0	0	0	0	0	0	0	0	0	0	0	0	0	0	0	0	0	0	0	0	0	0	0	0	0	1	0	0	0	0	1	0	0	0	0	0	0	0	0	0	0	0	0	0	0	0	0	0	0	0	0	0	0	0	0	0	0	0	0	0	0	0	0	0	0	0	0	0	0	0	0
NIPA4	NIPA4_MOUSE	sp|Q8BZF2|NIPA4_MOUSE Magnesium transporter NIPA4	8.75283	44030	1	1	63	29	1.7	0	0	0	0	0	0	0	0	0	0	0	0	0	0	0	0	0	0	0	0	0	0	0	0	0	0	0	1	0	0	0	0	0	0	0	0	0	0	0	0	0	0	0	0	1	0	0	0	1.58496	1.58496	1.58496	1.58496	2	1	1	1	0	1.58496	1	1.58496	1	0	2	0	1	1.58496	0	1	1.58496	1	1	0	0	0	0	0	0	0	0	0	0	0	0	0	0	0	0	0	0	0	0	0	0	0	0	0	0	0	0	0	0	0	0	1	1	0	1	0	0	0	0	0	0	0	0	0	0	0	0	1
BTK	BTK_MOUSE	sp|P35991|BTK_MOUSE Tyrosine-protein kinase BTK	8.05452	76388	1	1	57	29	1.2	0	0	0	0	0	0	0	0	0	0	0	0	0	0	0	0	0	0	0	0	0	0	0	0	0	0	0	0	0	0	0	0	1	0	0	0	0	0	0	0	0	0	0	0	0	0	0	0	0	0	0	0	0	0	0	0	0	0	0	0	0	0	0	0	0	0	0	0	0	0	0	0	0	0	0	0	0	0	0	0	0	0	0	0	0	0	0	0	0	0	0	0	0	0	0	0	0	0	0	0	0	0	0	0	0	0	0	0	1	0	0	0	0	0	0	0	0	0	0	0
ARG28	ARG28_MOUSE	sp|P97433|ARG28_MOUSE Rho guanine nucleotide exchange factor 28	5.65708	190207	1	1	54	29	0.5	0	0	0	0	0	0	0	0	0	0	0	0	0	0	0	0	0	0	0	0	0	0	0	0	0	0	0	0	0	0	0	0	0	0	0	0	0	0	0	0	0	0	0	0	0	0	0	0	0	0	0	0	0	0	0	0	0	0	0	0	0	0	0	0	0	0	1	1	0	0	0	0	0	0	0	1	0	0	0	0	0	0	0	0	0	0	0	0	0	0	1	1	1	0	0	0	0	0	0	0	0	0	0	0	0	0	0	0	0	0	0	0	0	0	0	0	0	0	0	0
KMT2D	KMT2D_MOUSE	sp|Q6PDK2|KMT2D_MOUSE Histone-lysine N-methyltransferase 2D	5.54053	599869	1	3	43	29	0.1	1	1	0	0	0	0	1	1	0	0	1	0	1	0	0	1	1	0	1	1	0	0	1	1	0	0	0	0	0	0	0	0	0	0	0	0	0	0	0	0	0	0	0	0	0	0	0	0	0	0	0	0	0	0	0	0	0	0	0	0	0	0	0	0	0	0	0	0	0	0	0	0	0	0	0	0	0	0	0	0	0	0	0	0	0	0	0	0	0	0	0	0	0	0	0	0	0	0	0	0	0	0	0	0	0	0	0	0	0	0	0	0	0	0	0	0	0	0	0	0
CASP	CASP_MOUSE	sp|P70403|CASP_MOUSE Protein CASP	5.28362	77222	1	1	43	29	1	0	1	1.58496	0	1	0	0	1.58496	1	1	0	0	0	1	1	1	1	0	1.58496	1.58496	0	1	1	1	0	0	0	0	0	0	0	0	0	0	0	0	0	0	0	0	0	0	0	0	0	0	0	0	0	0	0	0	0	0	0	0	0	0	0	0	0	0	0	0	0	0	0	0	0	0	0	0	0	0	0	0	0	0	0	0	0	0	0	0	0	0	0	0	0	0	0	0	0	0	0	0	0	0	0	0	0	0	0	0	0	0	0	0	0	0	0	0	0	0	0	0	0	0	0	0
CUX1	CUX1_MOUSE	sp|P53564|CUX1_MOUSE Homeobox protein cut-like 1	6.01551	165495	1	1	43	29	0.5	0	1	1.58496	0	1	0	0	1.58496	1	1	0	0	0	1	1	1	1	0	1.58496	1.58496	0	1	1	1	0	0	0	0	0	0	0	0	0	0	0	0	0	0	0	0	0	0	0	0	0	0	0	0	0	0	0	0	0	0	0	0	0	0	0	0	0	0	0	0	0	0	0	0	0	0	0	0	0	0	0	0	0	0	0	0	0	0	0	0	0	0	0	0	0	0	0	0	0	0	0	0	0	0	0	0	0	0	0	0	0	0	0	0	0	0	0	0	0	0	0	0	0	0	0	0
TPPC1	TPPC1_MOUSE	sp|Q5NCF2|TPPC1_MOUSE Trafficking protein particle complex subunit 1	9.22653	16871	1	1	41	29	5.5	0	0	0	0	0	0	0	0	0	0	0	0	0	0	0	0	0	0	0	0	0	0	0	0	0	0	0	0	0	0	0	0	0	0	0	0	0	0	0	0	0	0	0	0	0	0	0	0	0	0	0	0	0	0	0	0	0	0	0	0	0	0	0	0	0	0	0	0	0	0	0	0	0	0	0	0	0	0	0	0	0	0	0	0	0	0	0	0	0	0	0	0	0	0	0	0	0	0	0	0	0	0	0	0	0	0	0	0	0	0	0	0	0	0	0	0	0	0	0	0
PGM5	PGM5_MOUSE	sp|Q8BZF8|PGM5_MOUSE Phosphoglucomutase-like protein 5	6.76979	62181	1	1	38	29	1.6	0	1	0	0	1	1	0	1	0	0	1	0	1	0	0	0	1	0	1	0	0	1	1	1	0	0	0	0	0	0	0	0	0	0	0	0	0	0	0	0	0	0	0	0	0	0	0	0	0	0	0	0	0	0	0	0	0	0	0	0	0	0	0	0	0	0	0	0	0	0	0	0	0	0	0	0	0	0	0	0	0	0	0	0	0	0	0	0	0	0	0	0	0	0	0	0	0	0	0	0	0	0	0	0	0	0	0	0	0	0	0	0	0	0	0	0	0	0	0	0
TGIF2	TGIF2_MOUSE	sp|Q8C0Y1|TGIF2_MOUSE Homeobox protein TGIF2	7.76617	25916	1	1	33	29	3	0	0	0	0	0	0	0	0	0	0	0	0	0	0	0	0	0	0	0	0	0	0	0	0	0	0	0	0	0	0	0	0	0	0	0	0	0	0	0	0	0	0	0	0	0	0	0	0	0	0	0	0	0	0	0	0	0	0	0	0	0	0	0	0	0	0	0	0	0	0	0	0	0	0	0	0	0	0	0	0	0	0	0	0	0	0	0	0	0	0	0	0	0	0	0	0	0	0	0	0	0	0	0	0	0	0	0	0	0	0	0	0	0	0	0	0	0	0	0	0
PRD10	PRD10_MOUSE	sp|Q3UTQ7|PRD10_MOUSE PR domain zinc finger protein 10	6.2917	133662	1	1	24	29	0.6	0	0	0	0	0	0	0	0	0	0	0	0	0	0	0	0	0	0	0	0	0	0	0	0	0	0	0	0	0	0	0	0	0	0	0	0	0	0	0	0	0	0	0	0	0	0	0	0	0	0	0	0	0	0	0	0	0	0	0	0	0	0	0	0	0	0	0	0	0	0	0	0	0	0	0	0	0	0	0	0	0	0	0	0	0	0	0	1	0	0	0	0	1	0	0	0	0	0	0	0	0	0	0	0	0	0	0	0	0	0	0	0	0	0	0	0	0	0	0	0
CBP	CBP_MOUSE	sp|P45481|CBP_MOUSE Histone lysine acetyltransferase CREBBP	8.83558	265325	1	3	20	29	0.4	0	0	0	0	0	0	0	0	0	0	0	0	0	0	0	0	0	0	0	0	0	0	0	0	0	0	0	0	0	0	0	0	0	0	0	0	0	0	0	0	0	0	0	0	0	0	0	0	0	0	0	0	0	0	0	0	0	0	0	0	0	0	0	0	0	0	0	0	0	0	0	0	0	0	0	0	0	0	0	0	0	0	0	0	0	0	0	0	0	0	0	0	0	0	0	0	0	0	0	0	0	0	0	0	0	0	0	0	0	0	0	0	0	0	0	0	0	0	0	0
OSB11	OSB11_MOUSE	sp|Q8CI95|OSB11_MOUSE Oxysterol-binding protein-related protein 11	6.54815	83576	1	4	18	29	0.9	0	0	0	0	0	0	0	0	0	0	0	0	0	0	0	0	0	0	0	0	0	0	0	0	0	0	0	0	0	0	0	0	0	0	0	0	0	0	0	0	0	0	0	0	0	0	0	0	0	0	0	0	0	0	0	0	0	0	0	0	0	1	0	0	0	0	0	0	0	0	0	0	0	0	0	0	0	0	0	0	0	0	0	0	0	0	0	0	0	0	0	0	0	0	0	0	0	0	0	0	0	0	0	0	0	0	0	0	0	0	0	0	0	0	0	0	0	0	0	0
SH2B1	SH2B1_MOUSE	sp|Q91ZM2|SH2B1_MOUSE SH2B adapter protein 1	5.15486	79576	1	3	16	29	1.1	0	0	0	0	0	0	0	0	0	0	0	0	0	0	0	0	0	0	0	0	0	0	0	0	0	0	0	0	0	0	0	0	0	0	0	0	0	0	0	0	0	0	0	0	0	0	0	0	0	0	0	0	0	0	0	0	0	0	0	0	0	0	0	0	0	0	0	0	0	0	0	0	0	0	0	0	0	0	0	0	0	0	0	0	0	0	0	0	0	0	0	0	0	0	0	0	0	0	0	0	0	0	0	0	0	0	0	0	0	0	0	0	0	0	0	0	0	0	0	0
HNMT	HNMT_MOUSE	sp|Q91VF2|HNMT_MOUSE Histamine N-methyltransferase	4.96153	33643	1	1	15	29	2.4	0	0	0	0	0	0	0	0	0	0	0	0	0	0	0	0	0	0	0	0	0	0	0	0	0	0	0	0	0	0	0	0	0	0	0	0	0	0	0	0	0	0	0	0	0	0	0	0	0	0	0	0	0	0	0	0	0	0	0	0	0	0	0	0	0	0	0	0	0	0	0	0	0	0	0	0	0	0	0	0	0	0	0	0	0	0	0	0	0	0	0	0	0	0	0	0	0	0	0	0	0	0	0	0	0	0	0	0	0	0	0	0	0	0	0	0	0	0	0	0
CELF4	CELF4_MOUSE	sp|Q7TSY6|CELF4_MOUSE CUGBP Elav-like family member 4	8.11432	51898	1	3	14	29	2.1	0	0	0	0	0	0	0	0	0	0	0	0	0	0	0	0	0	0	0	0	0	0	0	0	0	0	0	0	0	0	0	0	0	0	0	0	0	0	0	0	0	0	0	0	0	0	0	0	0	0	0	0	0	0	0	0	0	0	0	0	0	0	0	0	0	0	0	0	0	0	0	0	0	0	0	0	0	0	0	0	0	0	0	0	0	0	0	0	0	0	0	0	0	0	0	0	0	0	0	0	0	0	0	0	0	0	0	0	0	0	0	0	0	0	0	0	0	0	0	0
RENT2	RENT2_MOUSE	sp|A2AT37|RENT2_MOUSE Regulator of nonsense transcripts 2	5.47649	147460	1	2	14	29	0.6	0	0	0	0	0	0	0	0	0	0	0	0	0	0	0	0	0	0	0	0	0	0	0	0	0	0	0	0	0	0	0	0	0	0	0	0	0	0	0	0	0	0	0	0	0	0	0	0	0	0	0	0	0	0	0	0	0	0	0	0	0	0	0	0	0	0	0	0	0	0	0	0	0	0	0	0	0	0	0	0	0	0	0	0	0	0	0	0	0	0	0	0	0	0	0	0	0	0	0	0	0	0	0	0	0	0	0	0	0	0	0	0	0	0	0	0	0	0	0	0
CELF6	CELF6_MOUSE	sp|Q7TN33|CELF6_MOUSE CUGBP Elav-like family member 6	8.8819	48175	1	2	13	29	2.2	0	0	0	0	0	0	0	0	0	0	0	0	0	0	0	0	0	0	0	0	0	0	0	0	0	0	0	0	0	0	0	0	0	0	0	0	0	0	0	0	0	0	0	0	0	0	0	0	0	0	0	0	0	0	0	0	0	0	0	0	0	0	0	0	0	0	0	0	0	0	0	0	0	0	0	0	0	0	0	0	0	0	0	0	0	0	0	0	0	0	0	0	0	0	0	0	0	0	0	0	0	0	0	0	0	0	0	0	0	0	0	0	0	0	0	0	0	0	0	0
BBC3	BBC3_MOUSE	sp|Q99ML1|BBC3_MOUSE Bcl-2-binding component 3	6.91486	20735	1	1	12	29	3.6	0	0	0	0	0	0	0	0	0	0	0	0	0	0	0	0	0	0	0	0	0	0	0	0	0	0	0	0	0	0	0	0	0	0	0	0	0	0	0	0	0	0	0	0	0	0	0	0	0	0	0	0	0	0	0	0	0	0	0	0	0	0	0	0	0	0	0	0	0	0	0	0	0	0	0	0	0	0	0	0	0	0	0	0	0	0	0	0	0	0	0	0	0	0	0	0	0	0	0	0	0	0	0	0	0	0	0	0	0	0	0	0	0	0	0	0	0	0	0	0
ATG2B	ATG2B_MOUSE	sp|Q80XK6|ATG2B_MOUSE Autophagy-related protein 2 homolog B	5.5618	231253	1	3	10	29	0.8	0	0	0	0	0	0	0	0	0	0	0	0	0	0	0	0	0	0	0	0	0	0	0	0	0	0	0	0	0	0	0	0	0	0	0	0	0	0	0	0	0	0	0	0	0	0	0	0	0	0	0	0	0	0	0	0	0	0	0	0	0	0	0	0	0	0	0	0	0	0	0	0	0	0	0	0	0	0	0	0	0	0	0	0	0	0	0	0	0	0	0	0	0	0	0	0	0	0	0	0	0	0	0	0	0	0	0	0	0	0	0	0	0	0	0	0	0	0	0	0
KDM5B	KDM5B_MOUSE	sp|Q80Y84|KDM5B_MOUSE Lysine-specific demethylase 5B	6.03453	175442	1	1	10	29	0.5	0	0	0	0	0	0	0	0	0	0	0	0	0	0	0	0	0	0	0	0	0	0	0	0	0	0	0	0	0	0	0	0	0	0	0	0	0	0	0	0	0	0	0	0	0	0	0	0	0	0	0	0	0	0	0	0	0	0	0	0	0	0	0	0	0	0	0	0	0	0	0	0	0	0	0	0	0	0	0	0	0	0	0	0	0	0	0	0	0	0	0	0	0	0	0	0	0	0	0	0	0	0	0	0	0	0	0	0	0	0	0	0	0	0	0	0	0	0	0	0
GPCP1	GPCP1_MOUSE	sp|Q8C0L9|GPCP1_MOUSE Glycerophosphocholine phosphodiesterase GPCPD1	5.37619	76531	1	2	310	28	1.2	0	0	0	0	0	0	0	0	0	0	0	0	0	0	0	0	0	0	0	0	0	0	0	0	1.58496	1.58496	2	2	2	2	1.58496	1.58496	1.58496	1.58496	1.58496	1.58496	1.58496	1.58496	1.58496	1.58496	2	2	1.58496	2	1.58496	1.58496	1.58496	1.58496	1.58496	1.58496	1.58496	1.58496	1.58496	1.58496	1.58496	1.58496	1	1	1	1.58496	1	2	1.58496	1.58496	1.58496	1.58496	1.58496	1.58496	1	1.58496	1.58496	1.58496	1.58496	1.58496	1.58496	1.58496	1.58496	1.58496	2	1.58496	2.32193	1.58496	1.58496	1.58496	1.58496	1.58496	1.58496	1.58496	1.58496	2	2	1.58496	2	2	2	1.58496	1.58496	2	2	1.58496	2	2	2	2	2	1.58496	2	1.58496	1.58496	2	1	1.58496	2	1.58496	2	1.58496	2	1.58496	1.58496	1.58496
ANCHR	ANCHR_MOUSE	sp|Q9DAZ9|ANCHR_MOUSE Abscission/NoCut checkpoint regulator	6.11928	43245	1	2	204	28	1.8	3	2.58496	2.80735	3	3.16993	3.16993	3	3.58496	0	3.16993	3.32193	0	3.32193	3.32193	3.16993	3.16993	3.45943	3.32193	3.58496	0	3.32193	3.45943	3.45943	3.80735	0	0	0	0	0	0	0	0	0	0	0	0	0	0	0	0	0	0	0	0	0	0	0	0	0	0	0	0	0	0	0	0	0	0	0	0	0	0	0	0	0	0	0	0	0	0	0	0	0	0	0	0	0	0	0	0	0	0	0	0	0	0	0	0	0	0	0	0	0	0	0	0	0	0	0	0	0	0	0	0	0	0	0	0	0	0	0	0	0	0	0	0	0	0	0	0
KIF12	KIF12_MOUSE	sp|Q9D2Z8|KIF12_MOUSE Kinesin-like protein KIF12	8.94017	70661	1	1	155	28	1.1	0	0	0	0	0	0	0	0	0	0	0	0	0	0	0	0	0	0	0	0	0	0	0	0	1	1.58496	1.58496	1	1.58496	1	1	0	1.58496	1	1	1	1	1	1.58496	1	1	1.58496	1.58496	1.58496	0	1	1	0	1	0	0	0	1	1	1	1	1	0	1.58496	1	1	1	1	0	1	1	1	1	1	1.58496	0	0	0	0	0	0	0	0	0	0	0	1	0	0	0	0	0	0	0	0	0	0	0	0	0	0	1.58496	1	1.58496	1	1	1	0	1	0	0	1.58496	0	1.58496	0	0	1	1	1.58496	0	0	1	1	0	0
SMRC1	SMRC1_MOUSE	sp|P97496|SMRC1_MOUSE SWI/SNF complex subunit SMARCC1	5.49678	122813	1	7	148	28	1	0	0	0	0	0	0	0	0	0	0	0	0	0	0	0	0	0	0	0	0	0	0	0	0	0	0	1	0	0	0	1	0	0	1.58496	1	1	0	1	0	0	1	0	0	0	1.58496	0	0	0	2	1	2	1	2.32193	1	2.58496	1.58496	1	2	1	1.58496	1.58496	1	1.58496	0	1	1	2	1	1.58496	1	1.58496	0	0	0	0	0	0	0	0	0	0	0	0	0	0	0	0	0	0	0	0	0	0	0	0	0	1	1.58496	0	1	1.58496	1	1	1.58496	0	1	1	0	1	1	1.58496	0	1	1	1.58496	1	0	1.58496	2	1
TT30B	TT30B_MOUSE	sp|Q9CY00|TT30B_MOUSE Tetratricopeptide repeat protein 30B	5.05048	76047	1	2	123	28	1.2	1	1	1	0	0	1	0	0	0	0	0	0	0	0	0	0	0	0	0	0	0	0	0	0	0	0	0	0	0	0	0	0	0	0	0	0	0	0	0	0	0	0	0	0	0	0	0	0	0	0	0	0	0	0	0	0	0	0	0	0	0	1	0	0	0	0	0	0	0	0	0	1	1	1	1	1	1	1	0	1	1	0	0	0	1	1	1	1	1	1.58496	1.58496	1	0	1	1	1	0	0	0	0	0	0	0	0	0	0	0	0	0	0	0	0	0	1	1	0	0	0	0	0
TMCO3	TMCO3_MOUSE	sp|Q8BH01|TMCO3_MOUSE Transmembrane and coiled-coil domain-containing protein 3	6.72905	75854	1	1	118	28	1	0	0	0	0	0	0	0	0	1	0	0	0	0	0	0	0	0	0	0	0	0	0	0	0	0	1	0	1	0	0	0	1	1	1	0	0	0	1	0	1	0	0	0	1	0	0	1	1	0	0	0	1	0	1	0	0	1	0	1	1	1	1	1	1	0	1.58496	1	1	1	1	1	0	0	1	1	1	1	1	0	1	1	0	1	0	0	1	1	0	1	1	0	0	0	1	0	0	0	0	0	0	0	0	1	0	1	0	0	0	0	0	0	0	0	0	0	0	0	0	0	0
OTUB2	OTUB2_MOUSE	sp|Q9CQX0|OTUB2_MOUSE Ubiquitin thioesterase OTUB2	5.86175	27283	1	2	84	28	3	0	0	0	0	0	0	0	0	0	0	0	0	0	0	0	0	0	0	0	0	0	0	0	0	0	0	0	0	0	0	0	0	0	0	0	0	0	0	0	0	0	0	0	0	1	0	0	0	0	0	0	0	0	0	1	0	0	0	0	0	0	0	0	0	0	0	0	0	0	0	0	0	0	0	0	0	0	0	0	0	0	0	0	0	0	0	0	0	0	0	0	0	0	0	0	0	0	0	0	0	0	0	0	0	1	0	0	0	0	0	1	1	0	0	0	0	0	0	0	0
EXOC6	EXOC6_MOUSE	sp|Q8R313|EXOC6_MOUSE Exocyst complex component 6	5.78446	93017	1	5	83	28	1.2	0	0	0	0	0	0	0	0	0	0	0	0	0	0	0	0	0	0	0	0	0	0	0	0	0	0	0	0	0	0	0	0	0	0	0	0	0	1	0	0	1	1	0	0	0	0	0	0	1	0	0	1	0	0	0	1	0	0	1	0	0	0	0	0	0	0	0	0	0	0	0	0	0	0	0	0	0	0	0	0	0	0	0	0	0	0	0	0	0	0	0	0	0	0	0	0	1	1	0	0	1	0	0	0	0	0	0	0	0	0	0	0	0	0	0	0	0	0	1	0
SCN4A	SCN4A_MOUSE	sp|Q9ER60|SCN4A_MOUSE Sodium channel protein type 4 subunit alpha	4.93526	208661	1	4	64	28	0.7	0	0	0	0	0	0	0	0	0	0	0	0	0	0	0	0	0	0	0	0	0	0	0	0	1.58496	0	1	0	0	1	0	0	0	1	0	1	0	0	0	0	0	0	1	0	0	0	0	0	0	0	0	0	0	0	0	0	0	1.58496	0	0	0	0	0	0	0	0	0	0	0	0	0	0	0	0	0	0	0	0	0	0	0	0	0	0	0	0	0	0	0	0	0	0	0	0	0	0	0	0	0	0	0	0	0	0	0	0	0	0	0	0	0	0	0	0	0	0	0	0	0	0
FA50B	FA50B_MOUSE	sp|Q9WTJ8|FA50B_MOUSE Protein FAM50B	9.11606	39569	1	1	40	28	2.1	0	0	0	0	0	0	0	0	0	0	0	0	0	0	0	0	0	0	0	0	0	0	0	0	0	0	0	0	0	0	0	0	0	0	1	0	0	0	0	0	0	0	0	0	0	0	0	0	0	0	0	0	0	0	0	0	0	0	0	0	0	0	0	0	0	0	0	0	0	0	0	0	0	0	0	0	0	0	0	0	0	0	0	0	0	0	0	0	0	0	0	0	0	0	0	0	0	0	0	0	0	0	0	0	0	0	0	0	0	0	0	0	0	0	0	0	0	0	0	0
ERBB3	ERBB3_MOUSE	sp|Q61526|ERBB3_MOUSE Receptor tyrosine-protein kinase erbB-3	6.11488	147517	1	1	27	28	0.6	0	0	0	0	0	0	0	0	0	0	0	0	0	0	0	0	1	0	0	0	0	1	0	0	0	0	0	0	0	0	0	0	0	0	0	0	0	0	0	0	0	0	0	0	0	0	0	0	0	0	0	0	0	0	0	0	0	0	0	0	0	0	0	0	0	0	0	0	0	0	0	0	0	0	0	0	0	0	0	0	0	0	0	0	0	0	0	0	0	0	0	0	0	0	0	0	0	0	0	0	0	0	0	0	0	0	0	0	0	0	0	0	0	0	0	0	0	0	0	0
GCFC2	GCFC2_MOUSE	sp|Q8BKT3|GCFC2_MOUSE GC-rich sequence DNA-binding factor 2	5.4087	87388	1	1	24	28	0.9	0	0	0	0	0	0	0	0	0	0	0	0	0	0	0	0	0	0	0	0	0	0	0	0	0	0	0	0	0	0	0	0	0	0	0	0	0	0	0	0	0	0	0	0	0	0	0	0	0	0	0	0	0	0	0	0	0	0	0	0	0	0	0	0	0	0	0	0	0	0	0	0	0	0	0	0	0	0	0	0	0	0	0	0	0	0	0	0	0	0	0	0	0	1	0	0	0	0	0	0	0	0	0	0	0	0	0	0	0	0	0	0	0	0	0	0	0	0	0	0
LIGO2	LIGO2_MOUSE	sp|Q3URE9|LIGO2_MOUSE Leucine-rich repeat and immunoglobulin-like domain-containing nogo receptor-interacting protein 2	8.43508	68025	1	2	14	28	1.2	0	0	0	0	0	0	0	0	0	0	0	0	0	0	0	0	0	0	0	0	0	0	0	0	0	0	0	0	0	0	0	0	0	0	0	0	0	0	0	0	0	0	0	0	0	0	0	0	0	0	0	0	0	0	0	0	0	0	0	0	0	0	0	0	0	0	0	0	0	0	0	0	0	0	0	0	0	0	0	0	0	0	0	0	0	0	0	0	0	0	0	0	0	0	0	0	0	0	0	0	0	0	0	0	0	0	0	0	0	0	0	0	0	0	0	0	0	0	0	0
TFB2M	TFB2M_MOUSE	sp|Q3TL26|TFB2M_MOUSE Dimethyladenosine transferase 2, mitochondrial	9.22908	45835	1	1	14	28	2	0	0	0	0	0	0	0	0	0	0	0	0	0	0	0	0	0	0	0	0	0	0	0	0	0	0	0	0	0	0	0	0	0	0	0	0	0	0	0	0	0	0	0	0	0	0	0	0	0	0	0	0	0	0	0	0	0	0	0	0	0	0	0	0	0	0	0	0	0	0	0	0	0	0	0	0	0	0	0	0	0	0	0	0	0	0	0	0	0	0	0	0	0	0	0	0	0	0	0	0	0	0	0	0	0	0	0	0	0	0	0	0	0	0	0	0	0	0	0	0
EHMT2	EHMT2_MOUSE	sp|Q9Z148|EHMT2_MOUSE Histone-lysine N-methyltransferase EHMT2	5.56793	137952	1	1	13	28	0.6	0	0	0	0	0	0	0	0	0	0	0	0	0	0	0	0	0	0	0	0	0	0	0	0	0	0	0	0	0	0	0	0	0	0	0	0	0	0	0	0	0	0	0	0	0	0	0	0	0	0	1	0	0	0	0	0	0	0	0	0	0	0	0	0	0	0	0	0	0	0	0	0	1	0	0	0	0	0	0	0	0	0	0	0	0	0	0	0	0	0	0	0	0	0	0	0	0	0	0	0	0	0	0	0	0	0	0	0	0	0	0	0	0	0	0	0	0	0	0	0
TPM4	TPM4_MOUSE	sp|Q6IRU2|TPM4_MOUSE Tropomyosin alpha-4 chain	4.64773	28450	1	7	556	27	4.8	4.45943	3.80735	3.80735	3.45943	3.80735	3.70044	3.45943	3.70044	3.90689	3.32193	3.80735	4.45943	3.90689	3.45943	3.90689	3.80735	4	4	3.90689	4	3.58496	4	3.80735	3.80735	1.58496	1.58496	1.58496	1.58496	1.58496	1	1.58496	1.58496	1.58496	1	1.58496	1.58496	1.58496	1	0	0	1.58496	1	1.58496	1.58496	0	1.58496	1	1	0	0	0	0	0	1	0	1.58496	1	0	0	0	0	1	0	1	1	0	0	1	1	0	1	1	1	0	0	0	1	0	1.58496	0	0	1	0	0	0	1	1	0	0	0	1	1	1	0	1.58496	1.58496	1.58496	1.58496	1.58496	1.58496	1.58496	1.58496	1.58496	1.58496	1.58496	2	1.58496	2	1.58496	1.58496	1.58496	1.58496	2	1.58496	1.58496	1.58496	1.58496	2	1.58496	1.58496
FASTK	FASTK_MOUSE	sp|Q9JIX9|FASTK_MOUSE Fas-activated serine/threonine kinase	9.70498	57690	1	1	285	27	1.4	0	0	0	0	0	0	0	0	0	0	0	0	0	0	0	0	0	0	0	0	0	0	0	0	2	2	1.58496	1.58496	1.58496	1.58496	1.58496	2	2	1.58496	1.58496	1.58496	1.58496	1.58496	2	1.58496	1.58496	1.58496	1.58496	1.58496	1.58496	1.58496	1.58496	1.58496	1.58496	1.58496	1.58496	1.58496	1.58496	1.58496	1.58496	1.58496	1	1.58496	1.58496	2	1.58496	1	1	1.58496	1.58496	2	1.58496	1.58496	1	1.58496	1.58496	1.58496	1.58496	1.58496	1	1.58496	1	1	1.58496	1.58496	1.58496	1	1	1	1.58496	1	1	1.58496	1	1	1.58496	1.58496	1.58496	1	1.58496	1.58496	2	1.58496	1.58496	1.58496	1.58496	2	1.58496	1.58496	1.58496	1.58496	1.58496	1.58496	1.58496	1.58496	1.58496	1.58496	1.58496	1.58496	2	1.58496	1.58496	1.58496	1.58496	2
MAK	MAK_MOUSE	sp|Q04859|MAK_MOUSE Serine/threonine-protein kinase MAK	9.67058	70036	1	2	269	27	1.1	2	2	2	2.32193	2	2	2	1.58496	2	2	2	2	2	2	2	2	2.32193	2	2.32193	2	2	2	2.32193	2.32193	0	0	0	1	1	0	0	0	0	0	0	1	1	0	0	0	0	1	1	0	0	1	1	0	1	0	1	1	1	1	1.58496	1	1.58496	1	0	1.58496	1	1.58496	0	1	1	1.58496	1.58496	1	1.58496	1.58496	1.58496	0	1	0	0	0	0	1	0	0	0	1	1	1	1	0	1	0	1	0	1	1	0	1	1.58496	1	1	0	1	1	1	1.58496	1	1	1	1	1	1	1	1	0	1	1	1	1	1	0	1	1	1
PRD16	PRD16_MOUSE	sp|A2A935|PRD16_MOUSE Histone-lysine N-methyltransferase PRDM16	5.72645	140769	1	1	178	27	0.7	0	0	0	0	0	0	0	0	0	0	0	0	0	1	0	0	0	0	0	0	1	1	1	0	0	0	0	0	0	0	1	0	0	0	0	0	0	0	0	0	0	0	0	1	0	0	0	0	1	0	0	1	0	1	1	0	1	0	1	1.58496	1	1	1.58496	0	1	0	0	0	1	1.58496	1	1	1	0	1	1.58496	1	1	1.58496	1	1	1.58496	1	1.58496	1	1	1.58496	1	1	1	1.58496	1.58496	1.58496	1.58496	1	1	0	1	1	1.58496	1	1.58496	1	1	1	1	1.58496	1	0	1.58496	1	1.58496	1.58496	1.58496	0	1.58496	1.58496	1.58496	1	1.58496
MAST2	MAST2_MOUSE	sp|Q60592|MAST2_MOUSE Microtubule-associated serine/threonine-protein kinase 2	7.65724	190417	1	4	118	27	0.5	2	2	2	2.32193	2	2	2	1.58496	2	2	2	2	2	2	2	2	2.32193	2	2.32193	2	2	2	2.32193	2.32193	0	0	0	0	0	0	0	0	0	0	0	0	0	0	0	0	0	0	0	0	0	0	0	0	0	0	0	0	0	0	0	0	0	0	0	0	0	0	0	0	0	0	0	0	0	0	0	0	0	0	0	0	0	0	0	0	0	0	0	0	0	0	0	0	0	0	0	0	0	0	0	0	0	0	0	0	0	0	0	0	0	0	0	0	0	0	0	0	0	0	0	0	0	0	0	0
KS6A6	KS6A6_MOUSE	sp|Q7TPS0|KS6A6_MOUSE Ribosomal protein S6 kinase alpha-6	6.23158	86516	1	5	98	27	1	0	0	0	0	0	0	0	0	0	0	0	0	0	0	0	0	0	0	0	0	0	0	0	0	0	0	0	0	0	0	0	0	0	0	0	0	0	0	0	0	0	0	0	0	0	0	0	0	1	1.58496	1.58496	2.32193	1.58496	1.58496	1	1	2	2.32193	2	2.32193	2.32193	0	2	0	1.58496	2	1.58496	0	1	1.58496	2	0	0	0	0	0	0	0	0	0	0	0	0	0	0	0	0	0	0	0	0	0	0	0	0	0	0	0	0	0	1	1	0	0	0	0	0	0	0	0	0	0	0	0	0	0	0	0	1.58496	0
CHD5	CHD5_MOUSE	sp|A2A8L1|CHD5_MOUSE Chromodomain-helicase-DNA-binding protein 5	5.88286	222375	1	5	88	27	0.4	0	0	0	0	0	0	0	0	0	0	0	0	0	0	0	0	0	0	0	0	0	0	0	0	0	0	0	0	0	0	0	0	0	0	0	0	0	0	0	0	0	0	0	0	1	0	0	0	1	1	1.58496	1	1	1.58496	2	1.58496	1	2	1	1.58496	1	1	1.58496	0	1.58496	1	1.58496	1.58496	1.58496	1.58496	0	0	0	0	0	0	0	0	0	0	0	0	0	0	0	0	0	0	0	0	0	0	0	0	0	0	1.58496	0	0	0	0	1	0	1	0	0	0	0	0	1	0	0	0	0	0	1	0	1	1	0
K0825	K0825_MOUSE	sp|Q3UPC7|K0825_MOUSE Uncharacterized protein KIAA0825 homolog	5.84514	145463	1	2	86	27	0.8	0	0	0	0	0	0	0	0	0	0	0	0	0	0	0	0	0	0	0	0	0	0	0	0	0	0	0	0	0	0	0	0	0	0	0	0	0	0	0	0	0	0	0	0	1	0	0	0	0	0	0	0	0	0	0	0	0	0	0	0	0	0	0	0	0	0	0	0	0	0	0	0	0	0	0	0	0	0	0	0	0	0	0	0	0	0	0	0	0	0	0	0	0	0	0	0	0	0	0	0	0	0	0	0	1	0	0	0	0	0	1	1	0	0	0	0	0	0	0	0
YTHD2	YTHD2_MOUSE	sp|Q91YT7|YTHD2_MOUSE YTH domain-containing family protein 2	8.87142	62242	1	4	69	27	2.2	0	0	0	0	0	0	0	0	0	0	0	0	0	0	0	0	0	0	0	0	0	0	0	0	0	0	0	0	0	0	1	0	0	0	0	0	0	0	0	0	0	0	0	0	0	0	0	0	1.58496	0	0	0	0	0	0	0	0	0	0	0	0	0	0	0	0	1	0	0	0	0	0	0	0	0	0	0	0	0	0	0	0	0	0	0	0	0	0	0	0	0	0	0	0	0	0	1	1	0	0	0	1	0	0	0	0	0	0	0	0	1	0	1	0	0	0	0	0	0	0	0
HPIP	HPIP_MOUSE	sp|Q9CYQ5|HPIP_MOUSE Host cell factor C1 regulator 1	6.40114	13351	1	1	58	27	6.7	0	0	0	0	0	0	0	0	0	0	0	0	0	0	0	0	0	0	0	0	0	0	0	0	0	0	0	0	0	0	0	0	0	0	0	0	0	0	0	0	0	0	0	0	0	0	0	0	0	0	0	0	0	0	0	0	0	0	0	0	0	0	0	0	0	0	0	0	0	0	0	0	1	0	0	0	0	0	0	0	0	0	0	0	0	0	0	0	0	0	0	0	0	0	0	0	0	0	0	0	0	0	0	0	0	0	0	0	0	0	0	0	0	0	0	0	0	0	0	0
GRID1	GRID1_MOUSE	sp|Q61627|GRID1_MOUSE Glutamate receptor ionotropic, delta-1	6.23225	112139	1	2	55	27	1.6	0	0	0	0	0	0	0	0	0	0	0	0	0	0	0	0	0	0	0	0	0	0	0	0	0	0	0	0	0	0	0	0	0	0	0	0	0	0	0	0	0	0	0	0	0	0	0	0	1.58496	1	1	1.58496	1.58496	1.58496	1	0	1	1.58496	1	1.58496	1	0	1.58496	0	1.58496	1.58496	1	1.58496	1	1	1.58496	0	0	0	0	0	0	0	0	0	0	0	0	0	0	0	0	0	0	0	0	0	0	0	0	0	0	0	0	0	0	0	0	0	0	0	0	0	0	0	0	0	0	0	0	0	0	0	0	0
CD14	CD14_MOUSE	sp|P10810|CD14_MOUSE Monocyte differentiation antigen CD14	5.079	39179	1	1	43	27	1.9	0	1	1	1	0	1	0	1	1	1	1	1	1	1	1	1	1	0	1	1	1	1	1	0	0	0	0	0	0	0	0	0	0	0	0	0	0	0	0	0	0	0	0	0	0	0	0	0	0	0	0	0	0	0	0	0	0	0	0	0	0	0	0	0	0	0	0	0	0	0	0	0	0	0	0	0	0	0	0	0	0	0	0	0	0	0	0	0	0	0	0	0	0	0	0	0	0	0	0	0	0	0	0	0	0	0	0	0	0	0	0	0	0	0	0	0	0	0	0	0
CSMD1	CSMD1_MOUSE	sp|Q923L3|CSMD1_MOUSE CUB and sushi domain-containing protein 1	5.70728	387614	1	2	38	27	0.2	1.58496	1.58496	2	1	0	1	0	0	0	0	1	0	1.58496	0	1.58496	0	0	1	0	0	0	1	0	1	0	0	0	0	0	0	0	0	0	0	0	0	0	0	0	0	0	0	0	0	0	0	0	0	0	0	0	0	0	0	0	0	0	0	0	0	0	0	0	0	0	0	0	0	0	0	0	0	0	0	0	0	0	0	0	0	0	0	0	0	0	0	0	0	0	0	0	0	0	0	0	0	0	0	0	0	0	0	0	0	0	0	0	0	0	0	0	0	0	0	0	0	0	0	0	0
AKAP9	AKAP9_MOUSE	sp|Q70FJ1|AKAP9_MOUSE A-kinase anchor protein 9	4.99282	435945	1	2	35	27	0.2	1.58496	0	1	1	0	0	0	1	1	0	1.58496	1.58496	0	0	0	0	0	0	2.32193	0	0	1	0	1	0	0	0	0	0	0	0	0	0	0	0	0	0	0	0	0	0	0	0	0	0	0	0	0	0	0	0	0	0	0	0	0	0	0	0	0	0	0	0	0	0	0	0	0	0	0	0	0	0	0	0	0	0	0	0	0	0	0	0	0	0	0	0	0	0	0	0	0	0	0	0	0	0	0	0	0	0	0	0	0	0	0	0	0	0	0	0	0	0	0	0	0	0	0	0	0
MFSD8	MFSD8_MOUSE	sp|Q8BH31|MFSD8_MOUSE Major facilitator superfamily domain-containing protein 8	6.4678	57532	1	1	34	27	1.3	0	0	0	0	0	0	0	0	0	0	0	0	0	0	0	0	0	0	0	0	0	0	0	0	0	0	0	0	0	0	0	0	0	0	0	0	0	0	0	0	0	0	0	0	0	0	0	0	0	0	0	0	0	0	0	0	0	0	0	0	0	0	0	0	0	0	0	0	0	0	0	0	0	0	0	0	0	0	0	0	0	0	0	0	0	0	0	0	0	0	0	0	0	0	0	0	0	0	0	0	0	0	0	0	0	0	0	0	0	0	0	0	0	0	0	0	0	0	0	0
TRPV6	TRPV6_MOUSE	sp|Q91WD2|TRPV6_MOUSE Transient receptor potential cation channel subfamily V member 6	6.43764	87331	1	1	24	27	0.9	0	0	0	0	0	0	0	0	0	0	0	0	0	0	0	0	0	0	0	0	0	0	0	0	0	0	0	0	0	0	0	0	0	0	0	0	0	0	0	0	0	0	0	0	0	0	0	0	0	0	0	0	0	0	0	0	0	0	0	0	0	0	0	0	0	0	0	0	0	0	0	0	0	0	0	0	0	0	0	0	0	0	0	0	0	0	0	0	0	0	0	0	0	0	0	0	0	0	0	0	0	0	0	0	0	0	0	0	0	0	0	0	0	0	0	0	0	0	0	0
SHTAP	SHTAP_MOUSE	sp|C4P6S0|SHTAP_MOUSE Sperm head and tail associated protein	9.32339	86248	1	1	18	27	0.9	0	0	0	0	0	0	0	0	0	0	0	0	0	0	0	0	0	0	0	0	0	0	0	0	0	0	0	0	0	0	0	0	0	0	0	1	0	0	0	0	0	0	0	0	0	0	0	0	0	0	0	0	0	0	0	0	0	0	0	0	0	0	0	0	0	0	0	0	0	0	0	0	0	0	0	0	0	0	0	0	0	0	0	0	0	0	0	0	0	0	0	0	0	0	0	0	0	0	0	0	1	0	0	0	0	0	0	0	0	0	0	0	0	0	0	0	0	0	0	0
TEKT5	TEKT5_MOUSE	sp|G5E8A8|TEKT5_MOUSE Tektin-5	8.0879	62694	1	1	16	27	1.3	0	0	0	0	0	0	0	0	0	0	0	0	0	0	0	0	0	0	0	0	0	0	0	0	0	0	1	0	0	0	0	0	0	0	0	0	0	0	0	0	0	0	0	0	0	0	0	0	0	1	0	0	0	0	0	0	0	0	1	0	1	0	0	0	0	0	0	0	0	0	0	0	0	0	0	0	0	0	0	0	0	0	0	0	0	0	0	0	0	0	0	0	0	0	0	0	0	0	0	0	0	0	0	0	0	0	0	0	0	0	0	0	0	0	0	0	0	0	0	0
L2GL2	L2GL2_MOUSE	sp|Q3TJ91|L2GL2_MOUSE LLGL scribble cell polarity complex component 2	7.11698	114251	1	2	15	27	0.7	0	0	0	0	0	0	0	0	0	0	0	0	0	0	0	0	0	0	0	0	0	0	0	0	0	0	0	0	0	0	0	0	0	0	0	0	0	0	0	0	0	0	0	0	0	0	0	0	0	0	0	0	0	0	0	0	0	0	0	0	0	0	0	0	0	0	0	0	0	0	0	0	0	0	0	0	0	0	0	0	0	0	0	0	0	0	0	0	0	0	0	0	0	0	0	0	0	0	0	0	0	0	0	0	0	0	0	0	0	0	0	0	0	0	0	0	0	0	0	0
FBXL8	FBXL8_MOUSE	sp|Q8CIG9|FBXL8_MOUSE F-box/LRR-repeat protein 8	6.75748	41119	1	1	13	27	1.9	0	0	0	0	0	0	0	0	0	0	0	0	0	0	0	0	0	0	0	0	0	0	0	0	0	0	0	0	0	0	0	0	0	0	0	0	0	0	0	0	0	0	0	0	0	0	0	0	0	0	0	0	0	0	0	0	0	0	0	0	0	0	0	0	0	0	0	0	0	0	0	0	0	0	0	0	0	0	0	0	0	0	0	0	0	0	0	0	0	0	0	0	0	0	0	0	0	0	0	0	0	0	0	0	0	0	0	0	0	0	0	0	0	0	0	0	0	0	0	0
PTSS2	PTSS2_MOUSE	sp|Q9Z1X2|PTSS2_MOUSE Phosphatidylserine synthase 2	6.64231	54985	1	1	12	27	1.7	0	0	0	0	0	0	0	0	0	0	0	0	0	0	0	0	0	0	0	0	0	0	0	0	0	0	0	0	0	0	0	0	0	0	0	0	0	0	0	0	0	0	0	0	0	0	0	0	0	0	0	0	0	0	0	0	0	0	0	0	0	0	0	0	0	0	0	0	0	0	0	0	0	0	0	0	0	0	0	0	0	0	0	0	0	0	0	0	0	0	0	0	0	0	0	0	0	0	0	0	0	0	0	0	0	0	0	0	0	0	0	0	0	0	0	0	0	0	0	0
YMEL1	YMEL1_MOUSE	sp|O88967|YMEL1_MOUSE ATP-dependent zinc metalloprotease YME1L1	9.00821	79978	1	1	12	27	1	0	0	0	0	0	0	0	0	0	0	0	0	0	0	0	0	0	0	0	0	0	0	0	0	0	0	0	0	0	0	0	0	0	0	0	0	0	0	0	0	0	0	0	0	0	0	0	0	0	0	0	0	0	0	0	0	0	0	0	0	0	0	0	0	0	0	0	0	0	0	0	0	0	0	0	0	0	0	0	0	0	1	0	0	0	0	0	0	0	0	0	0	0	1	0	0	0	0	0	0	0	0	0	0	0	0	0	0	0	0	0	0	0	0	0	0	0	0	0	0
MTCL1	MTCL1_MOUSE	sp|Q3UHU5|MTCL1_MOUSE Microtubule cross-linking factor 1	5.78978	213731	1	3	11	27	0.6	0	0	0	0	0	0	0	0	0	0	0	0	0	0	0	0	0	0	0	0	0	0	0	0	0	0	0	0	0	0	0	0	0	0	0	0	0	0	0	0	0	0	0	0	0	0	0	0	0	0	0	0	0	0	0	0	0	0	0	0	0	0	0	0	0	0	0	0	0	0	0	0	0	0	0	0	0	0	0	0	0	0	0	0	0	0	0	0	0	0	0	0	0	0	0	0	0	0	0	0	0	0	0	0	0	0	0	0	0	0	0	0	0	0	0	0	0	0	0	0
PIAS2	PIAS2_MOUSE	sp|Q8C5D8|PIAS2_MOUSE E3 SUMO-protein ligase PIAS2	7.78615	68382	1	1	10	27	1.1	0	0	0	0	0	0	0	0	0	0	0	0	0	0	0	0	0	0	0	0	0	0	0	0	0	0	0	0	0	0	0	0	0	0	0	0	0	0	0	0	0	0	0	0	0	0	0	0	0	0	0	0	0	0	0	0	0	0	0	0	0	0	0	0	0	0	0	0	0	0	0	0	0	0	0	0	0	0	0	0	0	0	0	0	0	0	0	0	0	0	0	0	0	0	0	0	0	0	0	0	0	0	0	0	0	0	0	0	0	0	0	0	0	0	0	0	0	0	0	0
PKHO1	PKHO1_MOUSE	sp|Q9JIY0|PKHO1_MOUSE Pleckstrin homology domain-containing family O member 1	9.07583	45969	1	1	10	27	1.7	0	0	0	0	0	0	0	0	0	0	0	0	0	0	0	0	0	0	0	0	0	0	0	0	0	0	0	0	0	0	0	0	0	0	0	0	0	0	0	0	0	0	0	0	0	0	0	0	0	0	0	0	0	0	0	0	0	0	0	0	0	0	0	0	0	0	0	0	0	0	0	0	0	0	0	0	0	0	0	0	0	0	0	0	0	0	0	0	0	0	0	0	0	0	0	0	0	0	0	0	0	0	0	0	0	0	0	0	0	0	0	0	0	0	0	0	0	0	0	0
BTBDG	BTBDG_MOUSE	sp|E9Q173|BTBDG_MOUSE BTB/POZ domain-containing protein 16	9.38392	60239	1	1	10	27	1.3	0	0	0	0	0	0	0	0	0	0	0	0	0	0	0	0	0	0	0	0	0	0	0	0	0	0	0	0	0	0	0	0	0	0	0	0	0	0	0	0	0	0	0	0	0	0	0	0	0	0	0	0	0	0	0	0	0	0	0	0	0	0	0	0	0	0	0	0	0	0	0	0	0	0	0	0	0	0	0	0	0	0	0	0	0	0	0	0	0	0	0	0	0	0	0	0	0	0	0	0	0	0	0	0	0	0	0	0	0	0	0	0	0	0	0	0	0	0	0	0
IDUA	IDUA_MOUSE	sp|P48441|IDUA_MOUSE Alpha-L-iduronidase	6.23695	71209	1	1	10	27	1.1	0	0	0	0	0	0	0	0	0	0	0	0	0	0	0	0	0	0	0	0	0	0	0	0	0	0	0	0	0	0	0	0	0	0	0	0	0	0	0	0	0	0	0	0	0	0	0	0	0	0	0	0	0	0	0	0	0	0	0	0	0	0	0	0	0	0	0	0	0	0	0	0	0	0	0	0	0	0	0	0	0	0	0	0	0	0	0	0	0	0	0	0	0	0	0	0	0	0	0	0	0	0	0	0	0	0	0	0	0	0	0	0	0	0	0	0	0	0	0	0
UB2D1	UB2D1_MOUSE	sp|P61080|UB2D1_MOUSE Ubiquitin-conjugating enzyme E2 D1	6.94313	16591	1	1	110	26	12.2	0	0	0	0	0	0	0	0	0	0	0	0	0	0	0	0	0	0	0	0	0	0	0	0	0	0	0	0	0	0	1	0	0	1	0	1	0	0	0	0	0	0	1	0	0	0	0	0	0	0	0	0	0	1	0	0	0	0	0	0	0	1	0	0	0	0	0	0	0	1	0	0	0	0	0	0	1	0	0	0	0	1	0	0	0	0	0	0	0	1	1	0	0	0	0	0	1	1	1	1	0	0	0	0	0	1	0	1	0	0	0	1.58496	1	1	1	1	1	1	0	0
WHAMM	WHAMM_MOUSE	sp|Q571B6|WHAMM_MOUSE WASP homolog-associated protein with actin, membranes and microtubules	6.35196	88941	1	3	78	26	0.9	0	0	0	0	0	0	0	0	0	0	0	0	0	0	0	0	0	0	0	0	0	0	0	0	0	0	1	0	0	0	0	0	1	0	0	0	0	0	0	0	0	0	0	0	0	0	0	0	0	0	0	0	0	0	0	0	0	0	0	0	0	0	0	0	0	1	0	0	0	0	0	0	0	0	0	0	0	0	0	1	0	0	0	0	0	0	0	0	0	0	0	0	0	0	0	0	0	0	0	0	0	0	1	0	0	0	0	0	0	0	0	0	0	0	0	0	0	0	0	0
WDR53	WDR53_MOUSE	sp|Q9DB94|WDR53_MOUSE WD repeat-containing protein 53	6.6396	38618	1	1	66	26	2	0	0	0	0	0	0	0	0	0	0	0	0	0	0	0	0	0	0	0	0	0	0	0	0	1	1.58496	1	1	0	0	0	0	1	1	0	1	0	0	1	1	1	0	1	0	0	0	0	0	0	0	1	0	0	0	0	0	0	0	0	0	0	0	0	0	0	0	0	0	1	1	0	0	0	0	0	0	0	0	0	0	0	0	0	0	0	0	0	0	0	0	0	0	0	0	0	0	0	0	0	0	0	0	0	0	0	0	0	0	0	0	0	0	0	0	0	0	0	0	0	0
MTEF4	MTEF4_MOUSE	sp|Q8BVN4|MTEF4_MOUSE Transcription termination factor 4, mitochondrial	6.2164	40224	1	1	61	26	2	0	0	0	0	0	0	0	0	0	0	0	0	0	0	0	0	0	0	0	0	0	0	0	0	0	0	0	0	0	0	0	0	0	0	0	0	0	0	0	0	0	0	0	0	0	0	0	0	0	0	0	0	0	0	0	0	0	0	0	0	0	0	0	0	0	0	0	0	0	0	0	0	0	0	0	0	0	0	0	0	0	0	0	0	0	0	0	0	0	0	0	0	0	0	0	0	0	0	0	0	0	0	0	0	0	0	0	0	0	0	0	0	0	0	0	0	0	0	0	0
ARBK2	ARBK2_MOUSE	sp|Q3UYH7|ARBK2_MOUSE Beta-adrenergic receptor kinase 2	7.76964	79605	1	6	60	26	2.3	0	0	0	0	0	0	0	0	0	0	0	0	0	0	0	0	0	0	0	0	0	0	0	0	0	0	0	0	0	0	0	0	0	0	0	0	0	1	0	0	0	0	0	0	0	0	0	1	0	0	0	0	0	0	0	1	1.58496	0	0	0	0	0	0	0	0	0	0	1	0	1	1	0	0	0	0	0	0	0	0	0	0	0	0	0	0	0	0	0	0	0	0	0	0	0	0	0	0	0	1	0	1	1	0	0	1	0	1.58496	0	0	0	0	1	0	0	0	0	0	0	0	0
SMCA1	SMCA1_MOUSE	sp|Q6PGB8|SMCA1_MOUSE Probable global transcription activator SNF2L1	8.45359	121638	1	3	26	26	0.8	0	0	0	0	0	0	0	0	0	0	0	0	0	0	0	0	0	0	0	0	0	0	0	0	0	0	0	0	0	0	0	0	0	0	0	0	0	0	0	0	0	0	0	0	0	0	0	0	0	0	0	0	0	0	0	0	0	0	0	0	0	0	0	0	0	0	0	1	0	0	0	0	0	0	0	0	0	0	0	0	0	0	0	0	0	0	0	0	0	0	0	0	0	0	0	0	0	0	0	0	0	0	0	0	0	0	0	0	0	0	0	0	0	0	0	0	0	0	0	0
OL151	OL151_MOUSE	sp|Q60893|OL151_MOUSE Olfactory receptor 151	6.79479	34442	1	1	23	26	2.6	0	0	1	0	0	0	0	1.58496	0	0	1	0	0	0	0	0	0	0	0	0	0	0	0	0	0	0	0	0	0	0	0	0	0	0	0	0	0	0	0	0	0	0	0	0	0	0	0	0	0	0	0	0	0	0	0	0	0	0	0	0	0	0	0	0	0	0	0	0	0	0	0	0	0	0	0	0	0	0	0	0	0	0	0	0	0	0	0	0	0	0	0	0	0	0	0	0	0	0	0	0	0	0	0	0	0	0	0	0	0	0	0	0	0	0	0	0	0	0	0	0
GP143	GP143_MOUSE	sp|P70259|GP143_MOUSE G-protein coupled receptor 143	8.14683	44535	1	1	23	26	1.7	0	0	0	0	0	0	0	0	0	0	0	0	0	0	0	0	0	0	0	0	0	0	0	0	0	0	0	0	0	0	0	0	0	0	0	0	0	0	0	0	0	0	0	0	0	0	0	0	0	0	0	0	0	0	0	0	0	0	0	0	0	0	0	0	0	0	0	0	0	0	0	0	0	0	0	0	0	0	0	0	0	0	0	0	0	0	0	0	0	0	0	0	0	0	0	0	0	0	0	0	0	0	0	0	0	0	0	0	0	0	0	0	0	0	0	0	0	0	0	0
AT11A	AT11A_MOUSE	sp|P98197|AT11A_MOUSE Probable phospholipid-transporting ATPase IH	6.063	135415	1	1	23	26	0.6	0	0	0	0	0	0	0	0	0	0	0	0	0	0	0	0	0	0	0	0	0	0	0	0	0	0	0	0	0	0	0	0	0	0	0	0	0	0	0	0	0	0	0	0	0	0	0	0	0	0	0	0	0	0	0	0	0	0	0	0	0	0	0	0	0	0	0	1	0	0	0	0	0	0	0	0	0	0	0	0	0	0	0	0	0	0	0	0	0	0	0	0	0	0	0	0	0	0	0	0	0	0	0	0	0	0	0	0	0	0	0	0	0	0	0	0	0	0	0	0
LCTL	LCTL_MOUSE	sp|Q8K1F9|LCTL_MOUSE Lactase-like protein	6.2918	64784	1	1	16	26	1.2	0	0	0	0	0	0	0	0	0	0	0	0	0	0	0	0	0	0	0	0	0	0	0	0	0	0	0	0	0	0	0	0	0	0	0	0	0	0	0	0	0	0	0	0	0	0	0	0	0	0	0	0	0	0	0	0	0	0	0	0	0	0	0	0	0	0	0	0	0	0	0	0	0	0	0	0	0	0	0	0	0	0	0	0	0	0	0	0	0	0	0	0	0	0	0	0	0	0	0	0	0	0	0	0	0	0	0	0	0	0	0	0	0	0	0	0	0	0	0	0
TLK1	TLK1_MOUSE	sp|Q8C0V0|TLK1_MOUSE Serine/threonine-protein kinase tousled-like 1	8.93245	86570	1	4	15	26	2.5	0	0	0	0	0	0	0	0	0	0	0	0	0	0	0	0	0	0	0	0	0	0	0	0	0	0	0	0	0	0	0	0	0	0	0	0	0	0	0	0	0	0	0	0	0	0	0	0	0	0	0	0	0	0	0	0	0	0	0	0	0	0	0	0	0	0	0	0	0	0	0	0	0	0	0	0	0	0	0	0	0	0	0	0	0	0	0	0	0	0	0	0	0	0	0	0	0	0	0	0	0	0	0	0	0	0	0	0	0	0	0	0	0	0	0	0	0	0	1	0
PCDBE	PCDBE_MOUSE	sp|Q6PB90|PCDBE_MOUSE Protocadherin beta-14	4.76754	86968	1	1	14	26	0.9	0	0	0	0	0	0	0	0	0	0	0	0	0	0	0	0	0	0	0	0	0	0	0	0	0	0	0	0	0	0	0	0	0	0	0	0	0	0	0	0	0	0	0	0	0	0	0	0	0	0	0	0	0	0	0	0	0	0	0	0	0	0	0	0	0	0	0	0	0	0	0	0	0	0	0	0	0	0	0	0	0	0	0	0	0	0	0	0	0	0	0	0	0	0	0	0	0	0	0	0	0	0	0	0	0	0	0	0	0	0	0	0	0	0	0	0	0	0	0	0
GOGA4	GOGA4_MOUSE	sp|Q91VW5|GOGA4_MOUSE Golgin subfamily A member 4	5.29809	257406	1	3	12	26	0.3	0	0	0	0	0	0	0	0	0	0	0	0	0	0	0	0	0	0	0	0	0	0	0	0	0	0	0	0	0	0	0	0	0	0	0	0	0	0	0	0	0	0	0	0	0	0	0	0	0	0	0	0	0	0	0	0	0	0	0	0	0	0	0	0	0	0	0	0	0	0	0	0	0	0	0	0	0	0	0	0	0	0	0	0	0	0	0	0	0	0	0	0	0	0	0	0	0	0	0	0	0	0	0	0	0	0	0	0	0	0	0	0	0	0	0	0	0	0	0	0
GDF15	GDF15_MOUSE	Growth/differentiation factor 15	9.41259	33204	1	1	12	26	2.6	0	0	0	0	0	0	0	0	0	0	0	0	0	0	0	0	0	0	0	0	0	0	0	0	0	0	0	0	0	0	0	0	0	0	0	0	0	0	0	0	0	0	0	0	0	0	0	0	0	0	0	0	0	0	0	0	0	0	0	0	0	0	0	0	0	0	0	0	0	0	0	0	0	0	0	0	0	0	0	0	0	0	0	0	0	0	0	0	0	0	0	0	0	0	0	0	0	0	0	0	0	0	0	0	0	0	0	0	0	0	0	0	0	0	0	0	0	0	0	0
KDM5C	KDM5C_MOUSE	sp|P41230|KDM5C_MOUSE Lysine-specific demethylase 5C	5.33326	175201	1	1	11	26	0.5	0	0	0	0	0	0	0	0	0	0	0	0	0	0	0	0	0	0	0	0	0	0	0	0	0	0	0	0	0	0	0	0	0	0	0	0	0	0	0	0	0	0	0	0	0	0	0	0	0	0	0	0	0	0	0	0	0	0	0	0	0	0	0	0	0	0	0	0	0	0	0	0	0	0	0	0	0	0	0	0	0	0	0	0	0	0	0	0	0	0	0	0	0	0	0	0	0	0	0	0	0	0	0	0	0	0	0	0	0	0	0	0	0	0	0	0	0	0	0	0
GBP4	GBP4_MOUSE	sp|Q61107|GBP4_MOUSE Guanylate-binding protein 4	6.2344	70757	1	2	268	25	1.9	0	0	0	0	0	1	0	0	0	0	0	0	0	0	0	0	0	0	0	0	0	0	0	0	1	2	2	1.58496	2.32193	2	2	1.58496	0	1.58496	2	1.58496	2	2	2	1.58496	1	2	1	2	2	2	2	2	0	1.58496	1.58496	2	2	1.58496	2	1.58496	0	1	1.58496	1.58496	1.58496	2.32193	1.58496	1	1	1.58496	1.58496	2	1.58496	1	1.58496	1	1	1.58496	1	1.58496	1.58496	1	1	1	1.58496	1.58496	1.58496	0	1	1.58496	1	1.58496	1	1	0	1.58496	1	1.58496	1	1	1	0	1	2.32193	1.58496	1	2	2	2.32193	1	1	0	2	1.58496	0	1.58496	1	0	0	2	1	0	1.58496	0
ADA	ADA_MOUSE	sp|P03958|ADA_MOUSE Adenosine deaminase	5.48323	39966	1	1	180	25	2	0	0	0	0	0	0	0	0	0	0	0	0	0	0	0	0	0	0	0	0	0	0	0	0	1	1	1	1	1	1	1	0	1	1	1	1	1	1	1	0	1	1	1	1	1	1	1	1	1	1	1	1	1	1	1	1	1	1	1	0	0	1	1	1	1	1	1	1	1	1	1	1	1	1	0	0	1	1	1	1	1	1	1	1	1	1	1	1	1	1	0	1	1	1	1	1	1	1	1	1	1	1	0	1	0	1	1	1	1	1	1	0	1	1	1	1	1	1	1	1
MRM1	MRM1_MOUSE	sp|Q99J25|MRM1_MOUSE rRNA methyltransferase 1, mitochondrial	9.1658	34821	1	1	101	25	2.2	0	0	0	0	0	0	0	0	0	0	0	0	0	0	0	0	0	0	0	0	0	0	0	0	0	1	0	0	0	0	0	1	0	1	0	0	0	0	0	0	0	1	0	1	0	0	1	0	0	0	0	0	1	0	0	1	1	0	1	0	0	0	0	0	0	0	0	0	0	1	1	0	0	0	0	0	0	0	0	0	0	0	0	0	0	0	0	0	0	0	0	0	0	0	0	0	1	1	1	1	1	1	0	1	1	1	1	1	1	1	0	0	1	1	1	1	0	1	0	1
MTMRD	MTMRD_MOUSE	sp|E9PXF8|MTMRD_MOUSE Myotubularin-related protein 13	6.88926	210326	1	3	59	25	0.5	0	0	0	0	0	0	0	0	0	0	0	0	0	0	0	0	0	0	0	0	0	0	0	0	0	0	1	0	1	0	0	0	0	0	1	0	0	0	0	0	0	1	0	0	1	0	0	0	0	1	1	0	1	0	0	0	0	0	0	0	0	0	0	0	0	0	1	0	0	0	0	0	0	0	0	0	0	0	0	0	0	0	0	0	0	0	0	0	0	0	0	0	0	0	0	0	0	0	0	0	0	0	0	0	0	0	0	0	0	0	0	0	0	0	0	0	0	0	0	0
PHF8	PHF8_MOUSE	sp|Q80TJ7|PHF8_MOUSE Histone lysine demethylase PHF8	8.68673	113482	1	2	48	25	0.8	0	0	0	1.58496	1.58496	0	2.80735	0	1	0	0	0	1	1	2	1.58496	0	2	0	0	2	1.58496	0	0	0	0	0	0	0	0	0	0	0	0	0	0	0	0	0	0	0	0	0	0	0	0	0	0	0	0	0	0	0	0	0	0	0	0	0	0	0	0	0	0	0	0	0	0	0	0	0	0	0	0	0	0	0	0	0	0	0	0	0	0	0	0	0	0	0	0	0	0	0	0	0	0	0	0	0	0	0	0	0	0	0	0	0	0	0	0	0	0	0	0	0	0	0	0	0	0
NOS2	NOS2_MOUSE	sp|P29477|NOS2_MOUSE Nitric oxide synthase, inducible	7.75615	130492	1	2	44	25	0.6	0	0	0	0	0	0	0	0	0	0	0	0	0	0	0	0	0	0	0	0	0	0	0	0	0	0	0	0	0	0	0	0	0	0	0	0	0	0	0	0	0	0	0	0	0	0	0	0	1	0	0	0	0	0	0	0	0	0	0	0	0	0	0	0	0	0	0	0	0	0	0	0	0	0	0	0	0	0	0	0	0	0	0	0	0	0	0	0	0	0	0	0	0	0	0	0	0	0	0	0	0	0	0	0	0	0	0	0	0	0	0	0	0	0	0	0	0	0	0	0
PRDM1	PRDM1_MOUSE	sp|Q60636|PRDM1_MOUSE PR domain zinc finger protein 1	8.84571	95775	1	2	36	25	0.9	1	0	1	0	1	0	0	0	0	0	0	0	0	1	0	0	0	0	0	1	0	0	2	0	0	0	0	0	0	0	0	0	0	0	0	0	0	0	0	0	0	0	0	0	0	0	0	0	0	0	0	0	0	0	0	0	0	0	0	0	0	0	0	0	0	0	0	0	0	0	0	0	0	0	0	0	0	0	0	0	0	0	0	0	0	0	0	0	0	0	0	0	0	0	0	0	0	0	0	0	0	0	0	0	0	0	0	0	0	0	0	0	0	0	0	0	0	0	0	0
CCD9B	CCD9B_MOUSE	sp|A3KGF9|CCD9B_MOUSE Coiled-coil domain-containing protein 9B	9.61583	58652	1	1	31	25	1.5	0	0	0	0	0	0	0	0	0	0	0	0	0	0	0	0	0	0	0	0	0	0	0	0	0	0	0	0	0	0	0	0	0	0	0	0	0	0	0	0	0	0	0	0	0	0	0	0	0	0	0	0	0	0	0	0	0	0	0	0	0	0	0	0	0	0	0	0	0	0	0	0	0	0	0	0	0	0	0	0	0	0	0	0	0	0	0	0	0	0	0	0	0	0	0	0	0	0	0	0	0	0	0	0	0	0	0	0	0	0	0	0	0	0	0	0	0	0	0	0
NCOA2	NCOA2_MOUSE	sp|Q61026|NCOA2_MOUSE Nuclear receptor coactivator 2	6.22356	158365	1	1	31	25	0.5	0	0	0	0	0	0	0	0	0	0	0	0	0	0	0	0	0	0	0	0	0	0	0	0	0	0	0	0	0	0	0	0	0	0	0	0	0	0	0	0	0	0	0	0	0	0	0	0	0	0	0	0	0	0	0	0	0	0	0	0	0	0	0	0	0	0	0	0	0	0	0	0	0	0	0	0	0	0	0	0	0	0	0	0	0	0	0	0	0	0	0	0	0	0	0	0	0	0	0	0	0	0	0	0	0	0	0	0	0	0	0	0	0	0	0	0	0	0	0	0
SEN2	SEN2_MOUSE	sp|Q6P7W5|SEN2_MOUSE tRNA-splicing endonuclease subunit Sen2	5.65713	52181	1	1	24	25	1.5	0	1	0	0	0	0	0	1	0	0	0	1	0	0	0	0	0	0	1	1	0	0	0	1	0	0	0	0	0	0	0	0	0	0	0	0	0	0	0	0	0	0	0	0	0	0	0	0	0	0	0	0	0	0	0	0	0	0	0	0	0	0	0	0	0	0	0	0	0	0	0	0	0	0	0	0	0	0	0	0	0	0	0	0	0	0	0	0	0	0	0	0	0	0	0	0	0	0	0	0	0	0	0	0	0	0	0	0	0	0	0	0	0	0	0	0	0	0	0	0
RIMB3	RIMB3_MOUSE	sp|Q3V0F0|RIMB3_MOUSE RIMS-binding protein 3	5.75952	177168	1	1	23	25	0.4	1	0	0	0	0	0	1	0	0	0	0	0	0	0	0	0	1.58496	0	0	0	1	0	1	1	0	0	0	0	0	0	0	0	0	0	0	0	0	0	0	0	0	0	0	0	0	0	0	0	0	0	0	0	0	0	0	0	0	0	0	0	0	0	0	0	0	0	0	0	0	0	0	0	0	0	0	0	0	0	0	0	0	0	0	0	0	0	0	0	0	0	0	0	0	0	0	0	0	0	0	0	0	0	0	0	0	0	0	0	0	0	0	0	0	0	0	0	0	0	0	0
UBE3B	UBE3B_MOUSE	sp|Q9ES34|UBE3B_MOUSE Ubiquitin-protein ligase E3B	8.63786	122683	1	2	19	25	0.7	0	0	0	0	0	0	0	0	0	0	0	0	0	0	0	0	0	0	0	0	0	0	0	0	0	0	0	0	0	0	0	0	0	0	0	0	0	0	0	0	0	0	0	0	0	0	0	0	0	0	0	0	0	0	0	0	0	0	0	0	0	0	0	0	0	0	0	0	0	0	0	0	0	0	0	0	0	0	0	0	0	0	0	0	0	0	0	0	0	0	0	0	0	0	0	0	0	0	0	0	0	0	0	0	0	0	0	0	0	0	0	0	0	0	0	0	0	0	0	0
S27A2	S27A2_MOUSE	sp|O35488|S27A2_MOUSE Very long-chain acyl-CoA synthetase	9.06321	70378	1	3	17	25	1.1	0	0	0	0	0	0	0	0	0	0	0	0	0	0	0	0	0	0	0	0	0	0	0	0	0	1	0	0	0	0	0	0	0	0	0	0	0	0	0	0	0	0	0	0	0	0	0	0	0	0	0	0	0	0	0	0	0	0	0	0	0	0	0	0	0	0	0	0	0	0	0	0	0	0	0	0	0	0	1	0	0	0	0	0	0	0	1	0	0	1	0	0	0	0	0	0	0	0	0	0	0	0	0	0	0	0	0	0	0	0	0	0	0	0	0	0	0	0	0	0
AFAP1	AFAP1_MOUSE	sp|Q80YS6|AFAP1_MOUSE Actin filament-associated protein 1	8.87581	80565	1	2	17	25	1	0	0	0	0	0	0	0	0	0	0	0	0	0	0	0	0	0	0	0	0	0	0	0	0	0	1	0	0	0	0	0	0	0	0	0	0	0	0	0	0	0	0	0	0	0	0	0	0	0	0	0	0	0	0	0	0	0	0	0	0	0	0	0	0	0	0	0	0	0	0	0	0	0	0	0	0	0	0	0	0	0	0	0	0	0	0	0	0	0	0	0	0	0	0	0	0	0	0	0	0	0	0	0	0	0	0	0	0	0	0	0	0	0	0	0	0	1	0	0	0
E2F6	E2F6_MOUSE	sp|O54917|E2F6_MOUSE Transcription factor E2F6	7.0196	30833	1	1	15	25	2.6	0	0	0	0	0	0	0	0	0	0	0	0	0	0	0	0	0	0	0	0	0	0	0	0	0	0	0	0	0	0	0	0	0	0	0	0	0	0	0	0	0	0	0	0	0	0	0	0	0	0	0	0	0	0	0	0	0	0	0	0	0	0	0	0	0	0	0	0	0	0	0	0	0	0	0	0	0	0	0	0	0	0	0	0	0	0	0	0	0	0	0	0	0	0	0	0	0	0	0	0	0	0	0	0	0	0	0	0	0	0	0	0	0	0	0	0	0	0	0	0
MOV10	MOV10_MOUSE	sp|P23249|MOV10_MOUSE Putative helicase MOV-10	9.13646	113512	1	1	15	25	0.7	0	0	0	0	0	0	0	0	0	0	0	0	0	0	0	0	0	0	0	0	0	0	0	0	0	0	0	0	0	0	0	0	0	0	0	0	0	0	0	0	0	0	0	0	0	0	0	0	0	0	0	0	0	0	0	0	0	0	0	0	0	0	0	0	0	0	0	0	0	0	0	0	0	0	0	0	0	0	0	0	0	0	0	0	0	0	0	0	0	0	0	0	0	0	0	0	0	0	0	0	0	0	0	0	0	0	0	0	0	0	0	0	0	0	0	0	0	0	0	0
HUTI	HUTI_MOUSE	sp|Q9DBA8|HUTI_MOUSE Probable imidazolonepropionase	6.46887	46459	1	1	14	25	1.6	0	0	0	0	0	0	0	0	0	0	0	0	0	0	0	0	0	0	0	0	0	0	0	0	0	0	0	0	0	0	0	0	0	0	0	0	0	0	0	0	0	0	0	0	0	0	0	0	0	0	0	0	0	0	0	0	0	0	0	0	0	0	0	0	0	0	0	0	0	0	0	0	0	0	0	0	0	0	0	0	0	0	0	0	0	0	0	0	0	0	0	0	0	0	0	0	0	0	0	0	0	0	0	0	0	0	0	0	0	0	0	0	0	0	0	0	0	0	0	0
SPTCS	SPTCS_MOUSE	sp|Q3UHA3|SPTCS_MOUSE Spatacsin	5.61358	273759	1	2	13	25	0.3	0	0	0	0	0	0	0	0	0	0	0	0	0	0	0	0	0	0	0	0	0	0	0	0	0	0	0	0	0	0	0	0	0	0	0	0	0	0	0	0	0	0	0	0	0	0	0	0	0	0	0	0	0	0	0	0	0	0	0	0	0	0	0	0	0	0	0	0	0	0	0	0	0	0	0	0	0	0	0	0	0	0	0	0	0	0	0	0	0	0	0	0	0	0	0	0	0	0	0	0	0	0	0	0	0	0	0	0	0	0	0	0	0	0	0	0	0	0	0	0
M3K15	M3K15_MOUSE	sp|A2AQW0|M3K15_MOUSE Mitogen-activated protein kinase kinase kinase 15	5.21691	149233	1	1	13	25	0.5	0	0	0	0	0	0	0	0	0	0	0	0	0	0	0	0	0	0	0	0	0	0	0	0	0	0	0	0	0	0	0	0	0	0	0	0	0	0	0	0	0	0	0	0	0	0	0	0	0	0	0	0	0	0	0	0	0	0	0	0	0	0	0	0	0	0	0	0	0	0	0	0	0	0	0	0	0	0	0	0	0	0	0	0	0	0	0	0	0	0	0	0	0	0	0	0	0	0	0	0	0	0	0	0	0	0	0	0	0	0	0	0	0	0	0	0	0	0	0	0
RTKN2	RTKN2_MOUSE	sp|Q14B46|RTKN2_MOUSE Rhotekin-2	8.39521	66919	1	1	11	25	1.5	0	0	0	0	0	0	0	0	0	0	0	0	0	0	0	0	0	0	0	0	0	0	0	0	0	0	0	0	0	0	0	0	0	0	0	0	0	0	0	0	0	0	0	0	0	0	0	0	0	0	0	0	0	0	0	0	0	0	0	0	0	0	0	0	0	0	0	0	0	0	0	0	0	0	0	0	0	0	0	0	0	0	0	0	0	0	0	0	0	0	0	0	0	0	0	0	0	0	0	0	0	0	0	0	0	0	0	0	0	0	0	0	0	0	0	0	0	0	0	0
NLRC3	NLRC3_MOUSE	sp|Q5DU56|NLRC3_MOUSE Protein NLRC3	8.21968	115919	1	1	54	24	0.7	0	0	0	0	0	0	0	0	0	0	0	0	0	0	0	0	0	0	0	0	0	0	0	0	0	0	0	0	0	0	0	0	0	0	0	0	0	0	0	0	0	0	0	0	0	0	0	0	0	0	0	0	0	0	0	0	0	0	0	0	0	0	0	0	0	0	0	0	0	0	0	0	0	0	0	0	0	0	0	0	0	0	0	0	0	0	0	0	0	0	0	0	0	0	0	0	0	0	0	0	0	0	0	0	0	0	0	0	0	0	0	0	0	0	0	0	0	0	0	0
KCA10	KCA10_MOUSE	sp|B2RQA1|KCA10_MOUSE Potassium voltage-gated channel subfamily A member 10	4.88194	57931	1	3	49	24	1.6	0	0	0	0	0	0	0	0	0	0	0	0	0	0	0	0	0	0	0	0	0	0	0	0	0	0	0	0	0	0	0	0	0	0	0	0	0	0	0	0	0	0	0	0	0	0	0	0	0	0	0	0	0	0	0	0	0	0	0	0	0	0	0	0	0	0	0	0	0	0	0	0	0	0	1	1	0	0	0	0	0	0	0	0	0	0	0	0	0	0	0	0	0	0	0	0	0	0	0	0	0	0	0	0	0	0	0	0	0	0	0	0	0	0	0	0	0	0	0	0
SYC1L	SYC1L_MOUSE	sp|Q5D525|SYC1L_MOUSE Synaptonemal complex central element protein 1-like	4.90055	28443	1	2	47	24	3.6	0	0	0	0	0	0	0	0	0	0	0	0	0	0	0	0	0	0	0	0	0	0	0	0	1	1	0	0	1	1	1	0	0	0	0	1	0	1	0	1	0	1	0	0	0	0	1	0	0	0	0	0	0	0	0	0	0	0	0	0	0	0	0	0	0	0	0	0	0	0	0	0	0	0	0	0	0	0	0	0	0	0	0	0	0	0	0	0	0	0	0	0	0	0	0	0	0	0	0	0	0	0	0	0	0	0	0	0	0	0	0	0	0	0	0	0	0	0	0	0
CO5	CO5_MOUSE	sp|P06684|CO5_MOUSE Complement C5	6.38575	188759	1	3	37	24	0.4	0	0	0	0	0	0	1	0	0	0	0	0	0	0	0	0	1	0	0	0	0	0	0	0	0	0	0	0	0	0	0	0	0	0	0	0	0	0	0	0	0	0	0	0	0	0	0	0	0	0	0	0	0	0	0	0	0	0	0	0	0	0	0	0	0	0	0	0	0	0	0	1	0	0	0	0	0	0	0	0	0	0	0	0	0	0	0	0	1	1	0	0	0	0	0	0	0	0	0	0	0	0	0	0	0	0	0	0	0	0	0	0	0	0	0	0	0	0	0	0
NAA16	NAA16_MOUSE	sp|Q9DBB4|NAA16_MOUSE N-alpha-acetyltransferase 16, NatA auxiliary subunit	8.60131	101219	1	2	30	24	1.2	0	0	0	0	0	0	0	0	0	0	0	0	0	0	0	0	0	0	0	0	0	0	0	0	0	0	0	0	0	0	0	0	0	0	0	0	0	0	0	0	0	0	0	0	0	0	0	0	0	0	0	0	0	0	0	0	0	0	0	0	0	0	0	0	0	0	0	0	0	0	0	0	0	0	0	0	0	0	0	0	0	0	0	0	0	0	0	0	0	0	0	0	0	0	0	0	0	0	0	0	0	0	0	0	0	0	0	0	0	0	0	0	0	0	0	0	0	0	0	0
MGAP	MGAP_MOUSE	sp|A2AWL7|MGAP_MOUSE MAX gene-associated protein	7.07409	328599	1	2	19	24	0.2	0	0	0	0	0	0	0	0	0	0	0	0	0	0	0	0	0	0	0	0	0	0	0	0	0	0	0	0	0	0	0	0	0	0	0	0	0	0	0	0	0	0	0	0	0	0	0	0	0	0	0	0	0	0	0	0	0	0	0	0	0	0	0	0	0	0	0	0	0	0	0	0	0	0	0	0	0	0	0	0	0	0	0	0	0	0	0	0	0	0	0	0	0	0	0	0	0	0	0	0	0	0	0	0	0	0	0	0	0	0	0	0	0	0	0	0	0	0	0	0
PAPD1	PAPD1_MOUSE	sp|Q9D0D3|PAPD1_MOUSE Poly(A) RNA polymerase, mitochondrial	9.10165	65189	1	1	17	24	1.2	0	0	0	0	0	0	0	0	0	0	0	0	0	0	0	0	0	0	0	0	0	0	0	0	0	0	1	0	0	0	0	0	0	1	0	0	0	0	0	1	0	0	0	0	0	0	0	0	0	0	0	0	0	0	0	0	0	0	0	0	0	0	0	1	0	0	0	0	0	0	0	0	0	0	0	0	0	0	0	0	0	0	1	0	0	0	0	0	0	0	0	0	0	0	0	0	0	0	0	0	0	0	0	0	0	0	1	0	0	0	0	0	0	0	0	0	0	0	0	0
CELR2	CELR2_MOUSE	sp|Q9R0M0|CELR2_MOUSE Cadherin EGF LAG seven-pass G-type receptor 2	5.26154	316787	1	2	15	24	0.5	0	0	0	0	0	0	0	0	0	0	0	0	0	0	0	0	0	0	0	0	0	0	0	0	0	0	0	0	0	0	0	0	0	0	0	0	0	0	0	0	0	0	0	0	0	0	0	0	0	0	0	0	0	0	0	0	0	0	0	0	0	0	0	0	0	0	0	0	0	0	0	0	0	0	0	0	0	0	0	0	0	0	0	0	0	0	0	0	0	0	0	0	0	0	0	0	0	0	0	0	0	0	0	0	0	0	0	0	0	0	0	0	0	0	0	0	0	0	0	0
AGRG6	AGRG6_MOUSE	sp|Q6F3F9|AGRG6_MOUSE Adhesion G-protein coupled receptor G6	6.262	129638	1	1	15	24	0.6	1	0	1	0	0	0	0	0	1	0	0	0	0	0	0	0	0	0	0	0	0	0	0	0	0	0	0	0	0	0	0	0	0	0	0	0	0	0	0	0	0	0	0	0	0	0	0	0	0	0	0	0	0	0	0	0	0	0	0	0	0	0	0	0	0	0	0	0	0	0	0	0	0	0	0	0	0	0	0	0	0	0	0	0	0	0	0	0	0	0	0	0	0	0	0	0	0	0	0	0	0	0	0	0	0	0	0	0	0	0	0	0	0	0	0	0	0	0	0	0
NUP88	NUP88_MOUSE	sp|Q8CEC0|NUP88_MOUSE Nuclear pore complex protein Nup88	5.86835	84884	1	2	12	24	0.9	0	0	0	0	0	0	0	0	0	0	0	0	0	0	0	0	0	0	0	0	0	0	0	0	0	0	0	0	0	0	0	0	0	0	0	0	0	0	0	0	0	0	0	0	0	0	0	0	0	0	0	0	0	0	0	0	0	0	0	0	0	0	0	0	1	0	0	0	0	0	0	0	0	0	0	0	0	0	0	0	0	0	0	0	0	0	0	0	0	0	0	0	0	0	0	0	0	0	0	0	0	0	0	0	0	0	0	0	0	0	0	0	0	0	0	0	0	0	0	0
PLD5	PLD5_MOUSE	sp|Q3UNN8|PLD5_MOUSE Inactive phospholipase D5	8.93025	61027	1	1	12	24	1.3	0	0	0	0	0	0	0	0	0	0	0	0	0	0	0	0	0	0	0	0	0	0	0	0	0	0	0	0	0	0	0	0	0	0	0	0	0	0	0	0	0	0	0	0	0	0	0	0	0	0	0	0	0	0	0	0	0	0	0	0	0	0	0	0	0	0	0	0	0	0	0	0	0	0	0	0	0	0	0	0	0	0	0	0	0	0	0	0	0	0	0	0	0	0	0	0	0	0	0	0	0	0	0	0	0	0	0	0	0	0	0	0	0	0	0	0	0	0	0	0
SFRP4	SFRP4_MOUSE	sp|Q9Z1N6|SFRP4_MOUSE Secreted frizzled-related sequence protein 4	9.17643	40316	1	1	10	24	2	0	0	0	0	0	0	0	0	0	0	0	0	0	0	0	0	0	0	0	0	0	0	0	0	0	0	0	0	0	0	0	0	0	0	0	0	0	0	0	0	0	0	0	0	0	0	0	0	0	0	0	0	0	0	0	0	0	0	0	0	0	0	0	0	0	0	0	0	0	0	0	0	0	0	0	0	0	0	0	0	0	0	0	0	0	0	0	0	0	0	0	0	0	0	0	0	0	0	0	0	0	0	0	0	0	0	0	0	0	0	0	0	0	0	0	0	0	0	0	0
NLRC5	NLRC5_MOUSE	sp|C3VPR6|NLRC5_MOUSE Protein NLRC5	5.94973	211575	1	2	319	23	0.4	0	0	0	0	0	0	0	0	0	0	0	0	0	0	0	0	0	0	0	0	0	0	0	0	1.58496	1	1.58496	1	1	1.58496	1.58496	1	1.58496	1.58496	1	1	1	1.58496	1.58496	1	1.58496	1.58496	2	1	1.58496	1	1	1	1.58496	1.58496	1.58496	2	2	2	2	2.32193	1.58496	1	1.58496	1.58496	1.58496	2	1.58496	1.58496	2	1.58496	1.58496	2	1.58496	1.58496	1.58496	2.32193	2.32193	2.32193	2	2.32193	2	2	2.58496	2.32193	2.32193	2.32193	2.32193	2.32193	2.58496	2.32193	2	2.32193	2.32193	2.32193	2.32193	2	2.32193	2.58496	2	2.32193	1	1	1	1	0	1	1.58496	1	1	1	1	1	1	1	1.58496	1	1.58496	1	1.58496	1.58496	2.32193	1.58496	1.58496	2
FGR	FGR_MOUSE	sp|P14234|FGR_MOUSE Tyrosine-protein kinase Fgr	5.2324	58829	1	3	232	23	3.5	0	0	0	0	0	0	0	0	0	0	0	0	0	0	0	0	0	0	0	0	0	0	0	0	1	1	1	1	1	1	0	1	1	1	1	1.58496	1.58496	1	1	1	0	1.58496	1.58496	1	1	1.58496	1.58496	1	1.58496	1	1.58496	1.58496	1.58496	1.58496	2	1.58496	2	1.58496	1	2	1.58496	2	1	1.58496	1	2	2	1.58496	2	2	2	0	1	0	0	0	0	1	0	0	0	1.58496	1.58496	1	1.58496	1	1	0	1	0	1	1	0	1	1.58496	1.58496	1.58496	1	1.58496	1.58496	1.58496	1.58496	1	1.58496	1.58496	1.58496	1.58496	1	1.58496	1	1	1	1.58496	1.58496	1.58496	1	1	1	1	1
DYHC2	DYHC2_MOUSE	sp|Q45VK7|DYHC2_MOUSE Cytoplasmic dynein 2 heavy chain 1	6.17433	492029	1	2	102	23	0.2	0	0	0	0	0	0	0	0	0	0	0	0	0	0	0	0	0	0	0	0	0	0	0	0	0	0	0	0	0	1	0	0	0	0	0	0	0	0	0	0	0	0	0	0	0	0	0	0	1	1	1	1	0	1	0	1	0	0	1	1	1	0	1	0	0	0	0	0	0	0	0	0	0	0	1	0	0	0	1	0	0	0	0	0	0	1	0	0	0	0	0	1	1	0	0	0	0	0	0	0	0	0	0	0	0	1	0	0	0	0	1	1	0	0	0	0	1.58496	0	0	0
CSKI2	CSKI2_MOUSE	sp|Q8VHK1|CSKI2_MOUSE Caskin-2	6.99174	126701	1	3	36	23	0.6	0	0	0	0	0	0	0	0	0	0	0	0	0	0	0	0	0	0	0	0	0	0	0	0	0	0	0	0	0	0	0	0	0	0	0	0	0	0	0	0	0	0	0	0	0	0	0	0	0	0	0	0	0	0	0	0	0	0	0	0	0	0	0	0	0	0	0	0	0	0	0	0	0	0	0	0	0	0	0	0	0	0	0	0	0	0	0	0	0	0	0	0	0	0	0	0	0	1	0	0	1	1	0	0	0	0	0	0	0	0	0	0	0	0	0	0	0	0	0	0
VW5B2	VW5B2_MOUSE	sp|Q3UR50|VW5B2_MOUSE von Willebrand factor A domain-containing protein 5B2	5.83737	133330	1	1	28	23	0.6	0	0	0	0	0	0	0	0	0	0	0	0	0	0	0	0	0	0	0	0	0	0	0	0	0	0	0	0	0	0	0	0	0	0	0	0	0	0	0	0	0	0	0	0	0	0	0	0	0	0	0	0	0	0	0	0	0	0	0	0	0	0	0	0	0	0	0	0	0	0	0	0	0	0	0	0	0	0	0	0	0	0	0	0	0	0	0	0	0	0	0	0	0	0	0	0	0	0	0	0	0	0	0	0	0	0	0	0	0	0	0	0	0	0	0	0	0	0	0	0
TOP2A	TOP2A_MOUSE	sp|Q01320|TOP2A_MOUSE DNA topoisomerase 2-alpha	8.73085	172682	1	6	20	23	0.5	0	0	0	0	0	0	0	0	0	0	0	0	0	0	0	0	0	0	0	0	0	0	0	0	0	0	0	0	0	0	0	0	0	0	0	0	0	0	0	0	0	0	0	0	0	0	0	0	0	0	0	0	0	0	0	0	0	1	0	0	0	0	1.58496	0	1.58496	0	0	0	0	0	0	0	0	0	0	0	0	0	0	0	0	0	0	0	0	0	0	0	0	0	0	0	0	0	0	0	0	0	0	0	0	0	0	0	0	0	0	0	0	0	0	0	0	0	0	0	0	0	0	0
FAKD1	FAKD1_MOUSE	sp|Q6DI86|FAKD1_MOUSE FAST kinase domain-containing protein 1, mitochondrial	6.82429	95337	1	1	11	23	0.8	0	0	0	0	0	0	0	0	0	0	0	0	0	0	0	0	0	0	0	0	0	0	0	0	0	0	0	0	0	0	0	0	0	0	0	0	0	0	0	0	0	0	0	0	0	0	0	0	0	0	0	0	0	0	0	0	0	0	0	0	0	0	0	0	0	0	0	0	0	0	0	0	0	0	0	0	0	0	1	0	0	0	0	0	0	0	0	0	0	0	0	0	0	0	0	0	0	0	0	0	0	0	0	0	0	0	0	0	0	0	0	0	0	0	0	0	0	0	0	0
NEK6	NEK6_MOUSE	sp|Q9ES70|NEK6_MOUSE Serine/threonine-protein kinase Nek6	8.02426	35719	1	2	488	22	2.6	0	0	0	0	0	0	0	0	0	0	0	0	0	0	0	0	0	0	0	0	0	0	0	0	2	2.58496	2.80735	2.58496	2.80735	2.80735	3	2.58496	2.32193	2	2.58496	2.32193	3	2.58496	2	2.32193	2	2.58496	2.32193	2	2.80735	2.80735	3	2.80735	1.58496	1.58496	1.58496	1.58496	1.58496	2.32193	1	1.58496	2	1.58496	2	2	1.58496	2.58496	2	2.32193	2	2.32193	2.58496	2.32193	2.32193	2	2.32193	2.32193	1.58496	2	2.32193	1.58496	1.58496	2.32193	2	1.58496	2.32193	2.32193	2.80735	2	2	2	2	2	2	1.58496	2	1.58496	2	2.32193	2	2.32193	2.32193	2.80735	2.80735	2.58496	2.32193	2.80735	2.32193	2.80735	2.80735	2	2.80735	2.80735	2.80735	2.32193	2.80735	2.58496	2.80735	2.80735	2.80735	3	2.58496	2.32193	2.32193	2.32193
TLR8	TLR8_MOUSE	sp|P58682|TLR8_MOUSE Toll-like receptor 8	6.92325	119282	1	2	116	22	1	0	0	0	0	0	0	0	0	0	0	0	0	0	0	0	0	0	0	0	0	0	0	0	0	1	0	0	0	1	0	1	1	0	0	0	1	0	0	0	0	0	0	0	0	0	0	0	0	0	0	1	0	0	0	1	0	0	0	0	0	0	1	0	0	0	0	1	1	1	0	0	1	1	0	0	0	0	1	1	0	1	0	0	0	0	0	0	1	0	0	0	0	1	0	1	1	0	0	1	1	0	0	1	1	0	0	0	1	0	1	0	0	1	0	0	0	0	0	0	0
AFG31	AFG31_MOUSE	sp|Q920A7|AFG31_MOUSE AFG3-like protein 1	9.00315	86992	1	5	102	22	0.9	0	0	0	0	0	0	0	0	0	0	0	0	0	0	0	0	0	0	0	0	0	0	0	0	0	0	0	0	0	0	0	0	0	0	0	0	0	0	0	0	0	0	0	0	0	0	0	0	0	0	0	1	0	1	0	0	0	0	0	0	1	1	0	0	1	0	0	1	0	0	1	0	1	1	0	0	1	1	0	1	0	1	1	0	1	0	0	0	1	0	0	0	0	0	0	0	0	0	0	1	0	0	1	0	0	1	1	0	1	1	0	1	0	0	0	1.58496	0	0	1	1
SI1L2	SI1L2_MOUSE	sp|Q80TE4|SI1L2_MOUSE Signal-induced proliferation-associated 1-like protein 2	6.32584	189294	1	2	71	22	0.8	0	0	0	0	0	0	0	0	0	0	0	0	0	0	0	0	0	0	0	0	0	0	0	0	0	0	1	0	1	0	1	0	0	1.58496	0	1	1	1	1	0	1	1	1	1	1	1	1	1	0	0	0	0	0	0	0	0	0	0	0	0	0	0	0	0	0	0	0	0	0	0	0	0	0	0	0	0	0	0	0	0	0	0	0	0	0	0	0	0	0	0	0	0	0	0	0	0	0	0	1	1	1	0	1	1	0	1	1	0	1	1	0	0	0	0	0	0	0	0	0	0
KCNH2	KCNH2_MOUSE	sp|O35219|KCNH2_MOUSE Potassium voltage-gated channel subfamily H member 2	7.94968	126806	1	2	35	22	0.8	0	0	0	0	0	0	0	0	0	0	0	0	0	0	0	0	0	0	0	0	0	0	0	0	0	0	0	0	0	0	0	0	0	0	0	0	0	0	0	0	0	0	0	0	0	0	0	0	0	0	0	0	0	0	0	0	0	0	0	0	0	0	0	0	0	0	0	0	0	0	0	0	0	0	0	0	0	0	0	0	0	0	0	0	0	0	0	0	0	0	0	0	0	0	0	0	0	0	0	0	0	0	0	0	0	0	0	0	0	0	0	0	0	0	0	0	0	0	0	0
MAGI3	MAGI3_MOUSE	sp|Q9EQJ9|MAGI3_MOUSE Membrane-associated guanylate kinase, WW and PDZ domain-containing protein 3	8.23736	161572	1	1	28	22	0.5	0	0	0	0	0	0	0	0	0	0	0	0	0	0	0	0	0	0	0	0	0	0	0	0	0	0	0	0	0	0	0	0	0	0	0	0	0	0	0	0	0	0	0	0	0	0	0	0	0	0	0	0	0	0	0	0	0	0	0	0	0	0	0	0	0	0	0	0	0	0	0	0	0	0	0	0	0	0	0	0	0	0	0	0	0	0	0	0	0	0	0	0	0	0	0	0	0	0	0	1	1	0	0	0	0	0	0	0	0	0	0	0	0	0	0	0	0	0	0	0
ANR27	ANR27_MOUSE	sp|Q3UMR0|ANR27_MOUSE Ankyrin repeat domain-containing protein 27	6.19984	116735	1	1	22	22	0.7	0	0	0	0	0	0	0	0	0	0	0	0	0	0	0	0	0	0	0	0	0	0	0	0	0	0	0	0	0	0	0	0	0	0	0	0	0	0	0	0	0	0	0	0	0	0	0	0	0	0	0	0	0	0	0	0	0	0	0	0	0	0	0	0	0	0	0	0	0	0	0	0	0	0	0	0	0	0	0	0	0	0	0	0	0	0	0	0	0	0	0	0	0	0	0	0	0	0	0	0	0	0	0	0	0	0	0	0	0	0	0	0	0	0	0	0	0	0	0	0
DYH2	DYH2_MOUSE	sp|P0C6F1|DYH2_MOUSE Dynein heavy chain 2, axonemal	6.02793	511239	1	3	16	22	0.2	0	0	0	0	0	0	0	0	0	0	0	0	0	0	0	0	0	0	0	0	0	0	0	0	0	0	0	0	0	0	0	0	0	0	0	0	0	0	0	0	0	0	0	0	0	0	0	0	0	0	0	0	0	0	0	0	0	0	0	0	0	0	0	0	0	0	0	0	0	0	0	0	0	0	0	0	0	0	0	0	0	0	0	0	0	0	0	0	0	0	0	0	0	0	0	0	0	0	0	0	0	0	0	0	0	0	0	0	0	0	0	0	0	0	0	0	0	0	0	0
SRPK1	SRPK1_MOUSE	sp|O70551|SRPK1_MOUSE SRSF protein kinase 1	5.8181	73043	1	4	14	22	1.1	0	0	0	0	0	0	0	0	0	0	0	0	0	0	0	0	0	0	0	0	0	0	0	0	0	0	0	0	0	0	0	0	0	0	0	0	0	0	0	0	0	0	0	0	0	0	0	0	0	0	0	0	0	0	0	0	0	0	0	0	0	0	0	0	0	0	0	0	0	0	0	0	0	0	0	0	0	0	0	0	0	0	0	0	0	0	0	0	0	0	0	0	0	0	0	0	0	0	0	0	0	0	0	0	0	0	0	0	0	0	0	0	0	0	0	0	0	0	1	0
MILK2	MILK2_MOUSE	sp|Q3TN34|MILK2_MOUSE MICAL-like protein 2	9.59764	108222	1	1	13	22	0.7	0	0	0	0	0	0	0	0	0	0	0	0	0	0	0	0	0	0	0	0	0	0	0	0	0	0	0	0	0	0	0	0	0	0	0	0	0	0	0	0	0	0	0	0	0	0	0	0	0	0	0	0	0	0	0	0	0	0	0	0	0	0	0	0	0	0	0	0	0	0	0	0	0	0	0	0	0	0	0	0	0	0	0	0	0	0	0	0	0	0	0	0	0	0	0	0	0	0	1	0	0	0	0	0	0	0	0	0	0	0	0	0	1	0	0	0	0	0	0	0
TNG2	TNG2_MOUSE	sp|P54797|TNG2_MOUSE Transport and Golgi organization 2 homolog	4.97937	30927	1	1	11	22	2.5	0	0	0	0	0	0	0	0	0	0	0	0	0	0	0	0	0	0	0	0	0	0	0	0	0	0	0	0	0	0	0	0	0	0	0	0	0	0	0	0	0	0	0	0	0	0	0	0	0	0	0	0	0	0	0	0	0	0	0	0	0	0	0	0	0	0	0	0	0	0	0	0	0	0	0	0	0	0	0	0	0	0	0	0	0	0	0	0	0	0	0	0	0	0	0	0	0	0	0	0	0	0	0	0	0	0	0	0	0	0	0	0	0	0	0	0	0	0	0	0
TM231	TM231_MOUSE	sp|Q3U284|TM231_MOUSE Transmembrane protein 231	7.89012	36238	1	1	10	22	2.2	0	0	0	0	0	0	0	0	0	0	0	0	0	0	0	0	0	0	0	0	0	0	0	0	0	0	0	0	0	0	0	0	0	0	0	0	0	0	0	0	0	0	0	0	0	0	0	0	0	0	0	0	0	0	0	0	0	0	0	0	0	0	0	0	0	0	0	0	0	0	0	0	0	0	0	0	0	0	0	0	0	0	0	0	0	0	0	0	0	0	0	0	0	0	0	0	0	0	0	0	0	0	0	0	0	0	0	0	0	0	0	0	0	0	0	0	0	0	0	0
RL10	RL10_MOUSE	sp|Q6ZWV3|RL10_MOUSE 60S ribosomal protein L10	10.1084	24588	1	7	213	21	6.1	0	0	0	0	0	0	0	0	0	0	0	0	0	0	0	0	0	0	0	0	0	0	0	0	0	0	1.58496	0	1	0	0	1	0	0	1.58496	1	1	0	0	0	1	0	0	0	1.58496	0	1	0	1	1	1	2	1	1	1.58496	1.58496	2.32193	0	2.32193	2	2	1	1	1	1	1.58496	2	1	1	1	1.58496	1	0	1	0	0	0	0	0	0	0	0	0	1	0	1	0	1.58496	0	0	1	1	1	0	0	1	2.58496	2	2.32193	2	2.32193	1	1.58496	2.32193	1.58496	2.32193	2.32193	2.58496	2.32193	2	0	1.58496	1	2	1.58496	1.58496	1	2.32193	0	1
CFA69	CFA69_MOUSE	sp|Q8BH53|CFA69_MOUSE Cilia- and flagella-associated protein 69	7.6876	106165	1	2	13	21	0.8	0	0	0	0	0	0	0	0	0	0	0	0	0	0	0	0	0	0	0	0	0	0	0	0	0	0	0	0	0	0	0	0	0	0	0	0	0	0	0	0	0	0	0	0	0	0	0	0	0	0	0	0	0	0	0	0	0	0	0	0	0	0	0	0	0	0	0	0	0	0	0	0	0	0	0	0	0	0	0	0	0	0	0	0	0	0	0	0	0	0	0	0	0	0	0	0	0	0	0	0	1	0	0	0	0	0	0	0	0	0	0	0	0	0	0	0	0	0	0	0
RON	RON_MOUSE	sp|Q62190|RON_MOUSE Macrophage-stimulating protein receptor	6.70559	150424	1	2	27	19	0.5	0	0	0	0	0	0	0	0	0	0	0	0	0	0	0	0	0	0	0	0	0	0	0	0	0	1	0	0	0	0	0	0	0	0	0	0	0	0	0	0	0	0	0	0	0	0	0	0	0	0	0	0	0	0	0	0	0	0	0	0	0	0	0	0	0	0	0	0	0	0	0	0	0	0	0	0	0	0	0	0	0	0	0	0	0	0	0	0	0	0	0	0	0	0	0	0	0	0	0	0	0	0	0	0	0	0	0	0	0	0	0	0	0	0	0	0	0	0	0	0
MET	MET_MOUSE	sp|P16056|MET_MOUSE Hepatocyte growth factor receptor	6.61506	153451	1	2	27	19	0.5	0	0	0	0	0	0	0	0	0	0	0	0	0	0	0	0	0	0	0	0	0	0	0	0	0	1	0	0	0	0	0	0	0	0	0	0	0	0	0	0	0	0	0	0	0	0	0	0	0	0	0	0	0	0	0	0	0	0	0	0	0	0	0	0	0	0	0	0	0	0	0	0	0	0	0	0	0	0	0	0	0	0	0	0	0	0	0	0	0	0	0	0	0	0	0	0	0	0	0	0	0	0	0	0	0	0	0	0	0	0	0	0	0	0	0	0	0	0	0	0
DCAF1	DCAF1_MOUSE	sp|Q80TR8|DCAF1_MOUSE DDB1- and CUL4-associated factor 1	4.94528	168824	1	2	22	19	0.5	0	0	0	0	0	0	0	0	0	0	0	0	0	0	0	0	1	0	0	0	0	0	0	0	0	1	1	0	0	0	0	0	0	1	0	0	0	0	0	0	0	0	0	0	0	0	0	0	0	0	0	0	0	0	0	0	0	0	0	0	0	0	0	0	0	0	0	0	0	0	0	0	0	0	0	0	0	0	0	0	0	0	0	0	0	0	0	0	0	0	0	0	0	0	0	0	0	0	0	0	0	0	0	0	0	0	0	0	0	0	0	0	0	0	0	0	0	0	0	0
RFIP1	RFIP1_MOUSE	sp|Q9D620|RFIP1_MOUSE Rab11 family-interacting protein 1	9.46887	70640	1	1	23	17	1.6	0	0	0	0	0	0	0	0	0	0	0	0	0	0	0	0	0	0	0	0	0	0	0	0	0	0	0	0	0	0	0	0	0	0	0	0	0	0	0	0	0	0	0	0	0	0	0	0	0	0	0	0	0	0	0	0	0	0	0	0	0	0	0	0	0	0	0	0	0	0	0	0	0	0	0	0	0	0	0	0	0	0	0	0	0	0	0	0	0	0	0	0	0	0	0	0	0	0	0	0	0	0	0	0	0	0	0	0	0	0	0	0	0	0	0	0	0	0	0	0
